# Regulatory Modules of Human Thermogenic Adipocytes: Functional Genomics of Meta-Analyses Derived Marker-Genes

**DOI:** 10.1101/2021.01.25.428057

**Authors:** Beáta B. Tóth, Zoltán Barta, László Fésüs

## Abstract

Recently, ProFAT and BATLAS scores have been offered to determine thermogenic status of adipocytes using expression pattern of brown and white marker-genes. In this work, we investigated the functional context of these genes. Although the two meta-analyses based marker-gene lists have little overlap, their enriched pathways show strong coincides suggesting they may better characterize adipocytes. We demonstrate that functional genomics of the annotated genes in common pathways enables an extended analysis of thermogenesis regulation, generates testable hypotheses supported by experimental results in human adipocytes with different browning potential and may lead to more global conclusions than single-state studies. Our results imply that different biological processes shape brown and white adipocytes with presumed transitional states. We propose that the thermogenic adipocyte phenotype require both repression of whitening and induction of browning. These simultaneous actions and hitherto unnoticed regulatory modules, such as the exemplified HIF1A that may directly act at *UCP1* promoter, can set new direction in obesity research.

**Highlights:**

- Integrated pathways better characterize brown adipocytes than marker-genes
- Different processes shape the brown and white adipocyte phenotypes
- Thermogenic phenotype may require simultaneous repression of whitening and induction of browning
- Protein network analyses reveals unnoticed regulatory modules of adipocyte phenotype
- HIF1A may regulate thermogenesis by direct control of *UCP1* gene-expression

**Graphical Abstract:** 

## Supplemental table 6 for "Regulatory Modules of Human Thermogenic Adipocytes: Functional Genomics of Meta-Analyses Derived Marker-Genes"

### Sheet: enrichment.KEGG
#term ID	term description	observed gene count	background gene count	false discovery rate	matching proteins in your network (IDs)	matching proteins in your network (labels)
hsa04068	FoxO signaling pathway	4	130	0.00096	ENSP00000261254,ENSP00000302665,ENSP00000360025,ENSP00000428056	CCND2,GADD45A,IGF1,PIK3R1
hsa04152	AMPK signaling pathway	4	120	0.00096	ENSP00000263026,ENSP00000302665,ENSP00000312652,ENSP00000428056	EEF2K,IGF1,LEP,PIK3R1
hsa04115	p53 signaling pathway	3	68	0.0021	ENSP00000261254,ENSP00000302665,ENSP00000360025	CCND2,GADD45A,IGF1
hsa04510	Focal adhesion	4	197	0.0021	ENSP00000261254,ENSP00000302665,ENSP00000353654,ENSP00000428056	CCND2,COL4A2,IGF1,PIK3R1
hsa05214	Glioma	3	68	0.0021	ENSP00000302665,ENSP00000360025,ENSP00000428056	GADD45A,IGF1,PIK3R1
hsa05218	Melanoma	3	72	0.0021	ENSP00000302665,ENSP00000360025,ENSP00000428056	GADD45A,IGF1,PIK3R1
hsa04933	AGE-RAGE signaling pathway in diabetic complications	3	98	0.0022	ENSP00000304408,ENSP00000353654,ENSP00000428056	COL3A1,COL4A2,PIK3R1
hsa05146	Amoebiasis	3	94	0.0022	ENSP00000304408,ENSP00000353654,ENSP00000428056	COL3A1,COL4A2,PIK3R1
hsa05200	Pathways in cancer	5	515	0.0022	ENSP00000261254,ENSP00000302665,ENSP00000353654,ENSP00000360025,ENSP00000428056	CCND2,COL4A2,GADD45A,IGF1,PIK3R1
hsa05222	Small cell lung cancer	3	92	0.0022	ENSP00000353654,ENSP00000360025,ENSP00000428056	COL4A2,GADD45A,PIK3R1
hsa04926	Relaxin signaling pathway	3	130	0.0039	ENSP00000304408,ENSP00000353654,ENSP00000428056	COL3A1,COL4A2,PIK3R1
hsa04151	PI3K-Akt signaling pathway	4	348	0.0042	ENSP00000261254,ENSP00000302665,ENSP00000353654,ENSP00000428056	CCND2,COL4A2,IGF1,PIK3R1
hsa04550	Signaling pathways regulating pluripotency of stem cells	3	138	0.0042	ENSP00000243349,ENSP00000302665,ENSP00000428056	ACVR1C,IGF1,PIK3R1
hsa05224	Breast cancer	3	147	0.0043	ENSP00000302665,ENSP00000360025,ENSP00000428056	GADD45A,IGF1,PIK3R1
hsa04218	Cellular senescence	3	156	0.0048	ENSP00000261254,ENSP00000360025,ENSP00000428056	CCND2,GADD45A,PIK3R1
hsa04630	Jak-STAT signaling pathway	3	160	0.0048	ENSP00000261254,ENSP00000312652,ENSP00000428056	CCND2,LEP,PIK3R1
hsa04960	Aldosterone-regulated sodium reabsorption	2	37	0.0053	ENSP00000302665,ENSP00000428056	IGF1,PIK3R1
hsa05202	Transcriptional misregulation in cancer	3	169	0.0053	ENSP00000261254,ENSP00000302665,ENSP00000360025	CCND2,GADD45A,IGF1
hsa05213	Endometrial cancer	2	58	0.0112	ENSP00000360025,ENSP00000428056	GADD45A,PIK3R1
hsa04213	Longevity regulating pathway - multiple species	2	61	0.0117	ENSP00000302665,ENSP00000428056	IGF1,PIK3R1
hsa05223	Non-small cell lung cancer	2	66	0.0130	ENSP00000360025,ENSP00000428056	GADD45A,PIK3R1
hsa04917	Prolactin signaling pathway	2	69	0.0135	ENSP00000261254,ENSP00000428056	CCND2,PIK3R1
hsa05212	Pancreatic cancer	2	74	0.0147	ENSP00000360025,ENSP00000428056	GADD45A,PIK3R1
hsa05220	Chronic myeloid leukemia	2	76	0.0149	ENSP00000360025,ENSP00000428056	GADD45A,PIK3R1
hsa01521	EGFR tyrosine kinase inhibitor resistance	2	78	0.0150	ENSP00000302665,ENSP00000428056	IGF1,PIK3R1
hsa05210	Colorectal cancer	2	85	0.0170	ENSP00000360025,ENSP00000428056	GADD45A,PIK3R1
hsa04211	Longevity regulating pathway	2	88	0.0175	ENSP00000302665,ENSP00000428056	IGF1,PIK3R1
hsa04974	Protein digestion and absorption	2	90	0.0176	ENSP00000304408,ENSP00000353654	COL3A1,COL4A2
hsa01522	Endocrine resistance	2	95	0.0177	ENSP00000302665,ENSP00000428056	IGF1,PIK3R1
hsa04066	HIF-1 signaling pathway	2	98	0.0177	ENSP00000302665,ENSP00000428056	IGF1,PIK3R1
hsa04750	Inflammatory mediator regulation of TRP channels	2	92	0.0177	ENSP00000302665,ENSP00000428056	IGF1,PIK3R1
hsa04914	Progesterone-mediated oocyte maturation	2	94	0.0177	ENSP00000302665,ENSP00000428056	IGF1,PIK3R1
hsa05165	Human papillomavirus infection	3	317	0.0177	ENSP00000261254,ENSP00000353654,ENSP00000428056	CCND2,COL4A2,PIK3R1
hsa05215	Prostate cancer	2	97	0.0177	ENSP00000302665,ENSP00000428056	IGF1,PIK3R1
hsa04931	Insulin resistance	2	107	0.0196	ENSP00000216962,ENSP00000428056	PIK3R1,PYGB
hsa04110	Cell cycle	2	123	0.0248	ENSP00000261254,ENSP00000360025	CCND2,GADD45A
hsa04611	Platelet activation	2	123	0.0248	ENSP00000304408,ENSP00000428056	COL3A1,PIK3R1
hsa04210	Apoptosis	2	135	0.0273	ENSP00000360025,ENSP00000428056	GADD45A,PIK3R1
hsa04910	Insulin signaling pathway	2	134	0.0273	ENSP00000216962,ENSP00000428056	PIK3R1,PYGB
hsa05162	Measles	2	133	0.0273	ENSP00000261254,ENSP00000428056	CCND2,PIK3R1
hsa04150	mTOR signaling pathway	2	148	0.0305	ENSP00000302665,ENSP00000428056	IGF1,PIK3R1
hsa04932	Non-alcoholic fatty liver disease (NAFLD)	2	149	0.0305	ENSP00000312652,ENSP00000428056	LEP,PIK3R1
hsa05226	Gastric cancer	2	147	0.0305	ENSP00000360025,ENSP00000428056	GADD45A,PIK3R1
hsa05225	Hepatocellular carcinoma	2	163	0.0346	ENSP00000360025,ENSP00000428056	GADD45A,PIK3R1
hsa05203	Viral carcinogenesis	2	183	0.0420	ENSP00000261254,ENSP00000428056	CCND2,PIK3R1
hsa05205	Proteoglycans in cancer	2	195	0.0462	ENSP00000302665,ENSP00000428056	IGF1,PIK3R1
hsa04015	Rap1 signaling pathway	2	203	0.0487	ENSP00000302665,ENSP00000428056	IGF1,PIK3R1

### Sheet: CollectedGenesFromAllPath
6549GeneALLpathKEGG					2127NoReapeatsGeneALLpathKEGG
MAP3K7					MAP3K7
STK11					STK11
CAB39					CAB39
CAB39L					CAB39L
STRADA					STRADA
STRADB					STRADB
LEP					LEP
LEPR					LEPR
CAMKK2					CAMKK2
ADRA1A					ADRA1A
ADIPOQ					ADIPOQ
ADIPOR1					ADIPOR1
ADIPOR2					ADIPOR2
PRKAA1					PRKAA1
PRKAA2					PRKAA2
PRKAB1					PRKAB1
PRKAB2					PRKAB2
PRKAG1					PRKAG1
PRKAG3					PRKAG3
PRKAG2					PRKAG2
PFKFB1					PFKFB1
PFKFB2					PFKFB2
PFKFB3					PFKFB3
PFKFB4					PFKFB4
FBP1					FBP1
FBP2					FBP2
PFKM					PFKM
PFKP					PFKP
PFKL					PFKL
HNF4A					HNF4A
G6PC					G6PC
G6PC2					G6PC2
G6PC3					G6PC3
PCK1					PCK1
PCK2					PCK2
CRTC2					CRTC2
CREB1					CREB1
CREB3					CREB3
CREB3L1					CREB3L1
CREB3L2					CREB3L2
CREB3L3					CREB3L3
CREB3L4					CREB3L4
CREB5					CREB5
PPARGC1A					PPARGC1A
ELAVL1					ELAVL1
CCND1					CCND1
CCNA2					CCNA2
CCNA1					CCNA1
EEF2K					EEF2K
EEF2					EEF2
FOXO1					FOXO1
FOXO3					FOXO3
SIRT1					SIRT1
SLC2A4					SLC2A4
GYS2					GYS2
GYS1					GYS1
LIPE					LIPE
HMGCR					HMGCR
SREBF1					SREBF1
FASN					FASN
ACACA					ACACA
SCD					SCD
SCD5					SCD5
ACACB					ACACB
MLYCD					MLYCD
CPT1A					CPT1A
CPT1B					CPT1B
CPT1C					CPT1C
PPP2CA					PPP2CA
PPP2CB					PPP2CB
PPP2R1B					PPP2R1B
PPP2R1A					PPP2R1A
PPP2R2A					PPP2R2A
PPP2R2B					PPP2R2B
PPP2R2C					PPP2R2C
PPP2R2D					PPP2R2D
PPP2R3B					PPP2R3B
PPP2R3C					PPP2R3C
PPP2R3A					PPP2R3A
PPP2R5B					PPP2R5B
PPP2R5C					PPP2R5C
PPP2R5D					PPP2R5D
PPP2R5E					PPP2R5E
PPP2R5A					PPP2R5A
TBC1D1					TBC1D1
RAB2A					RAB2A
RAB8A					RAB8A
RAB10					RAB10
RAB11B					RAB11B
RAB14					RAB14
CFTR					CFTR
CD36					CD36
IGF1					IGF1
IGF1R					IGF1R
INS					INS
INSR					INSR
IRS1					IRS1
IRS2					IRS2
IRS4					IRS4
PIK3CA					PIK3CA
PIK3CD					PIK3CD
PIK3CB					PIK3CB
PIK3R1					PIK3R1
PIK3R2					PIK3R2
PIK3R3					PIK3R3
PDPK1					PDPK1
AKT1					AKT1
AKT2					AKT2
AKT3					AKT3
TSC2					TSC2
TSC1					TSC1
RHEB					RHEB
MTOR					MTOR
RPTOR					RPTOR
AKT1S1					AKT1S1
RPS6KB1					RPS6KB1
RPS6KB2					RPS6KB2
EIF4EBP1					EIF4EBP1
PPARG					PPARG
ULK1					ULK1
TGFB1					TGFB1
TGFB2					TGFB2
TGFB3					TGFB3
TGFBR1					TGFBR1
TGFBR2					TGFBR2
SMAD4					SMAD4
SMAD3					SMAD3
STK11					NLK
PRKAA1					SKP2
PRKAA2					MDM2
PRKAB1					SETD7
PRKAB2					CREBBP
PRKAG1					EP300
PRKAG3					USP7
PRKAG2					MAPK8
NLK					MAPK10
SKP2					MAPK9
MDM2					STK4
SETD7					CHUK
CREBBP					IKBKB
EP300					PTEN
SIRT1					SGK1
USP7					SGK2
SLC2A4					SGK3
MAPK8					C8orf44-SGK3
MAPK10					FOXO4
MAPK9					FOXO6
STK4					GRM1
IGF1					HOMER1
IGF1R					HOMER2
INS					HOMER3
INSR					AGAP2
IRS1					CSNK1E
IRS2					TPTEP2-CSNK1E
IRS4					IL6
PIK3CA					IL10
PIK3CD					STAT3
PIK3CB					EGF
PIK3R1					EGFR
PIK3R2					GRB2
PIK3R3					SOS1
PDPK1					SOS2
CHUK					HRAS
IKBKB					KRAS
PTEN					NRAS
AKT1					BRAF
AKT2					RAF1
AKT3					ARAF
SGK1					MAP2K1
SGK2					MAP2K2
SGK3					MAPK1
C8orf44-SGK3					MAPK3
FOXO1					MAPK11
FOXO3					MAPK12
FOXO4					MAPK13
FOXO6					MAPK14
GRM1					CDK2
HOMER1					PRMT1
HOMER2					FOXG1
HOMER3					CCNB1
AGAP2					CCNB2
CSNK1E					CCNB3
TPTEP2-CSNK1E					CCND2
IL6					CCNG2
IL10					CDKN2B
STAT3					CDKN2D
EGF					CDKN1A
EGFR					CDKN1B
GRB2					RBL2
SOS1					PLK1
SOS2					PLK2
HRAS					PLK3
KRAS					PLK4
NRAS					GADD45A
BRAF					GADD45B
RAF1					GADD45G
ARAF					FASLG
MAP2K1					BCL2L11
MAP2K2					TNFSF10
MAPK1					BCL6
MAPK3					BNIP3
MAPK11					ATG12
MAPK12					GABARAP
MAPK13					GABARAPL1
MAPK14					GABARAPL2
CDK2					CAT
PRMT1					SOD2
FOXG1					ATM
CCNB1					IL7R
CCNB2					KLF2
CCNB3					S1PR1
CCND1					S1PR4
CCND2					RAG1
CCNG2					RAG2
CDKN2B					FBXO25
CDKN2D					FBXO32
CDKN1A					FGF1
CDKN1B					FGF2
RBL2					FGF3
PLK1					FGF4
PLK2					FGF17
PLK3					FGF6
PLK4					FGF7
GADD45A					FGF8
GADD45B					FGF9
GADD45G					FGF10
FASLG					FGF16
BCL2L11					FGF5
TNFSF10					FGF18
BCL6					FGF20
BNIP3					FGF22
ATG12					FGF19
GABARAP					FGF21
GABARAPL1					FGF23
GABARAPL2					HGF
CAT					PDGFA
SOD2					PDGFB
ATM					PDGFC
PCK1					PDGFD
PCK2					FGFR1
G6PC					MET
G6PC2					PDGFRA
G6PC3					PDGFRB
IL7R					CDK4
KLF2					BAD
S1PR1					CDKN2A
S1PR4					TP53
RAG1					CDK6
RAG2					RB1
FBXO25					E2F1
FBXO32					E2F2
FGF1					E2F3
FGF2					CDH1
FGF3					BAX
FGF4					BAK1
FGF17					DDB2
FGF6					POLK
FGF7					MITF
FGF8					TGFA
FGF9					PLCG1
FGF10					PLCG2
FGF16					CALML3
FGF5					CALM2
FGF18					CALM3
FGF20					CALM1
FGF22					CALML6
FGF19					CALML5
FGF21					CALML4
FGF23					CAMK1D
HGF					CAMK1G
IGF1					CAMK1
PDGFA					CAMK2A
PDGFB					CAMK2D
PDGFC					CAMK2B
PDGFD					CAMK2G
EGF					CAMK4
FGFR1					PRKCA
MET					PRKCB
IGF1R					PRKCG
PDGFRA					SHC1
PDGFRB					SHC2
EGFR					SHC3
HRAS					SHC4
KRAS					COL1A1
NRAS					COL1A2
ARAF					COL2A1
BRAF					COL4A2
RAF1					COL4A4
MAP2K1					COL4A6
MAP2K2					COL4A1
MAPK1					COL4A5
MAPK3					COL4A3
CCND1					COL6A1
CDK4					COL6A2
PIK3CA					COL6A3
PIK3CD					COL6A6
PIK3CB					COL6A5
PIK3R1					COL9A1
PIK3R2					COL9A2
PIK3R3					COL9A3
AKT1					LAMA1
AKT2					LAMA2
AKT3					LAMA3
BAD					LAMA5
PTEN					LAMA4
CDKN2A					LAMB1
MDM2					LAMB2
TP53					LAMB3
CDKN1A					LAMB4
CDK6					LAMC1
RB1					LAMC2
E2F1					LAMC3
E2F2					CHAD
E2F3					RELN
CDH1					THBS1
GADD45A					COMP
GADD45B					THBS2
GADD45G					THBS3
BAX					THBS4
BAK1					FN1
DDB2					SPP1
POLK					VTN
MITF					TNC
EGF					TNN
TGFA					TNR
EGFR					TNXB
PDGFA					VWF
PDGFB					IBSP
PDGFRA					ITGA1
PDGFRB					ITGA2
IGF1					ITGA2B
IGF1R					ITGA3
PLCG1					ITGA4
PLCG2					ITGA5
CALML3					ITGA6
CALM2					ITGA7
CALM3					ITGA8
CALM1					ITGA9
CALML6					ITGA10
CALML5					ITGA11
CALML4					ITGAV
CAMK1D					ITGB1
CAMK1G					ITGB3
CAMK1					ITGB4
CAMK2A					ITGB5
CAMK2D					ITGB6
CAMK2B					ITGB7
CAMK2G					ITGB8
CAMK4					VEGFA
PRKCA					VEGFB
PRKCB					PGF
PRKCG					VEGFC
SHC1					VEGFD
SHC2					KDR
SHC3					FLT1
SHC4					FLT4
GRB2					ERBB2
SOS1					SRC
SOS2					ARHGAP35
HRAS					ARHGAP5
KRAS					RHOA
NRAS					DIAPH1
ARAF					ROCK1
BRAF					ROCK2
RAF1					MYL2
MAP2K1					MYL5
MAP2K2					MYL7
MAPK1					MYL9
MAPK3					MYL10
PIK3CA					MYL12B
PIK3CD					MYL12A
PIK3CB					MYLPF
PIK3R1					PPP1CA
PIK3R2					PPP1CB
PIK3R3					PPP1CC
AKT1					PPP1R12A
AKT2					PPP1R12B
AKT3					PPP1R12C
MTOR					MYLK
PTEN					MYLK2
CDKN2A					MYLK3
MDM2					MYLK4
TP53					ACTG1
CDKN1A					ACTB
CCND1					RASGRF1
CDK4					CAPN2
CDK6					ACTN1
RB1					ACTN4
E2F1					TLN1
E2F2					TLN2
E2F3					FLNA
GADD45A					FLNC
GADD45B					FLNB
GADD45G					PXN
BAX					ILK
BAK1					ZYX
DDB2					VASP
POLK					VCL
COL1A1					PARVB
COL1A2					PARVA
COL2A1					PARVG
COL4A2					GSK3B
COL4A4					CTNNB1
COL4A6					PTK2
COL4A1					VAV3
COL4A5					VAV1
COL4A3					VAV2
COL6A1					RAC1
COL6A2					RAC2
COL6A3					RAC3
COL6A6					PAK1
COL6A5					PAK2
COL9A1					PAK3
COL9A2					PAK4
COL9A3					PAK5
LAMA1					PAK6
LAMA2					BUB1B-PAK6
LAMA3					CDC42
LAMA5					BCAR1
LAMA4					CRK
LAMB1					CRKL
LAMB2					DOCK1
LAMB3					RAPGEF1
LAMB4					RAP1A
LAMC1					RAP1B
LAMC2					JUN
LAMC3					CAV1
CHAD					CAV2
RELN					CAV3
THBS1					FYN
COMP					ELK1
THBS2					CCND3
THBS3					BIRC2
THBS4					BIRC3
FN1					XIAP
SPP1					BCL2
VTN					PIP5K1C
TNC					CHEK2
TNN					ATR
TNR					CHEK1
TNXB					GORAB
VWF					MDM4
IBSP					CCNE1
ITGA1					CCNE2
ITGA2					SFN
ITGA2B					RPRM
ITGA3					CDK1
ITGA4					GTSE1
ITGA5					FAS
ITGA6					PIDD1
ITGA7					CASP8
ITGA8					BID
ITGA9					PMAIP1
ITGA10					BBC3
ITGA11					TP53AIP1
ITGAV					SIVA1
ITGB1					BCL2L1
ITGB3					TP53I3
ITGB4					EI24
ITGB5					SHISA5
ITGB6					PERP
ITGB7					ZMAT3
ITGB8					SIAH1
PDGFA					CYCS
PDGFB					APAF1
PDGFC					CASP9
PDGFD					CASP3
EGF					AIFM2
IGF1					IGFBP3
VEGFA					SERPINE1
VEGFB					ADGRB1
PGF					CD82
VEGFC					SERPINB5
VEGFD					RRM2B
HGF					RRM2
PDGFRA					SESN1
PDGFRB					SESN3
IGF1R					SESN2
KDR					STEAP3
EGFR					COP1
FLT1					RCHY1
FLT4					CCNG1
MET					PPM1D
ERBB2					TP73
SRC					TNFRSF10B
ARHGAP35					FHIT
ARHGAP5					RARB
RHOA					RXRA
DIAPH1					RXRB
ROCK1					RXRG
ROCK2					MYC
MYL2					MAX
MYL5					ZBTB17
MYL7					CKS1B
MYL9					CKS2
MYL10					IKBKG
MYL12B					NFKBIA
MYL12A					NFKB1
MYLPF					RELA
PPP1CA					BIRC7
PPP1CB					TRAF1
PPP1CC					TRAF2
PPP1R12A					TRAF3
PPP1R12B					TRAF4
PPP1R12C					TRAF5
MYLK					TRAF6
MYLK2					PTGS2
MYLK3					NOS2
MYLK4					DCC
ACTG1					APPL1
ACTB					CTNNA3
RASGRF1					CTNNA1
CAPN2					CTNNA2
ACTN1					AXIN1
ACTN4					AXIN2
TLN1					APC
TLN2					APC2
FLNA					TCF7
FLNC					TCF7L1
FLNB					TCF7L2
PXN					LEF1
ILK					BIRC5
ZYX					WNT1
VASP					WNT2
VCL					WNT2B
PARVB					WNT3
PARVA					WNT3A
PARVG					WNT4
PDPK1					WNT5A
AKT1					WNT5B
AKT2					WNT6
AKT3					WNT7A
GSK3B					WNT7B
CTNNB1					WNT8A
PRKCA					WNT8B
PRKCB					WNT9A
PRKCG					WNT9B
PTK2					WNT10B
PIK3CA					WNT10A
PIK3CD					WNT11
PIK3CB					WNT16
PIK3R1					FZD1
PIK3R2					FZD7
PIK3R3					FZD2
PTEN					FZD3
VAV3					FZD4
VAV1					FZD5
VAV2					FZD8
RAC1					FZD6
RAC2					FZD10
RAC3					FZD9
PAK1					LRP5
PAK2					LRP6
PAK3					DVL3
PAK4					DVL2
PAK5					DVL1
PAK6					FRAT1
BUB1B-PAK6					FRAT2
CDC42					F2
BCAR1					AGT
CRK					F2R
CRKL					F2RL3
DOCK1					LPAR1
RAPGEF1					LPAR2
RAP1A					LPAR3
RAP1B					LPAR4
MAPK8					LPAR5
MAPK10					LPAR6
MAPK9					AGTR1
JUN					GNA12
BRAF					GNA13
CAV1					ARHGEF12
CAV2					ARHGEF11
CAV3					ARHGEF1
FYN					PLEKHG5
SHC1					CXCL12
SHC2					CXCR4
SHC3					GNAI1
SHC4					GNAI3
GRB2					GNAI2
SOS1					PTGER1
SOS2					PTGER2
HRAS					PTGER3
RAF1					PTGER4
MAP2K1					GNAS
MAPK1					ADCY1
MAPK3					ADCY2
ELK1					ADCY3
CCND1					ADCY4
CCND2					ADCY5
CCND3					ADCY6
BIRC2					ADCY7
BIRC3					ADCY8
XIAP					ADCY9
BAD					PRKACA
BCL2					PRKACB
PIP5K1C					PRKACG
ATM					GNB1
CHEK2					GNB2
ATR					GNB3
CHEK1					GNB4
GORAB					GNB5
CDKN2A					GNG2
MDM2					GNG3
MDM4					GNG4
TP53					GNG5
CDKN1A					GNG7
CCND1					GNG8
CCND2					GNG10
CCND3					GNG11
CDK4					GNG12
CDK6					GNG13
CCNE1					GNGT1
CCNE2					GNGT2
CDK2					NKX3-1
SFN					NFKB2
RPRM					BCR
CCNB1					ABL1
CCNB2					CBL
CDK1					STAT5A
GADD45A					STAT5B
GADD45B					PIM1
GADD45G					PIM2
GTSE1					KNG1
FAS					EDN1
PIDD1					BDKRB1
CASP8					BDKRB2
BID					EDNRA
BAX					EDNRB
PMAIP1					GNAQ
BBC3					GNA11
TP53AIP1					PLCB1
SIVA1					PLCB2
BCL2L1					PLCB3
BCL2					PLCB4
TP53I3					IL2
EI24					IL3
SHISA5					IL4
PERP					IL5
ZMAT3					IL7
SIAH1					IL12A
CYCS					IL12B
APAF1					IL13
CASP9					IL15
CASP3					IL23A
AIFM2					EPO
IGFBP3					IFNA1
IGF1					IFNA2
SERPINE1					IFNA4
ADGRB1					IFNA5
CD82					IFNA6
THBS1					IFNA7
SERPINB5					IFNA8
DDB2					IFNA10
RRM2B					IFNA13
RRM2					IFNA14
SESN1					IFNA16
SESN3					IFNA17
SESN2					IFNA21
PTEN					IFNG
TSC2					IL2RA
STEAP3					IL2RB
COP1					IL2RG
RCHY1					IL3RA
CCNG1					IL4R
CCNG2					CSF2RB
PPM1D					IL5RA
TP73					IL6R
TNFRSF10B					IL6ST
FHIT					IL12RB1
RARB					IL12RB2
RXRA					IL13RA1
RXRB					IL15RA
RXRG					IL23R
TP53					EPOR
CDKN1A					IFNAR1
GADD45A					IFNAR2
GADD45B					IFNGR1
GADD45G					IFNGR2
BAX					EML4
BAK1					ALK
DDB2					RASGRP1
POLK					RASGRP2
BCL2					RASGRP3
CYCS					RASGRP4
APAF1					JAK1
CASP9					JAK2
CASP3					JAK3
MYC					STAT1
MAX					STAT2
ZBTB17					STAT4
CDKN2B					STAT6
CDK4					IGF2
CDK6					KITLG
CCND1					KIT
CKS1B					FLT3LG
CKS2					FLT3
SKP2					FGFR2
CDKN1B					FGFR3
CDK2					FGFR4
CCNE1					FOS
CCNE2					ETS1
RB1					MMP1
E2F1					MMP2
E2F2					MMP9
E2F3					CXCL8
COL4A2					RPS6KA5
COL4A4					RET
COL4A6					CCDC6
COL4A1					NCOA4
COL4A5					NTRK1
COL4A3					TPM3
LAMA1					TPR
LAMA2					TFG
LAMA3					RASSF1
LAMA5					RASSF5
LAMA4					DAPK1
LAMB1					DAPK3
LAMB2					DAPK2
LAMB3					RALGDS
LAMB4					RALA
LAMC1					RALB
LAMC2					RALBP1
LAMC3					PLD1
FN1					PLD2
ITGA2					PAX8
ITGA2B					ESR1
ITGA3					ESR2
ITGA6					NCOA1
ITGAV					NCOA3
ITGB1					SP1
PTK2					PPARD
PIK3CA					JUP
PIK3CD					ZBTB16
PIK3CB					RARA
PIK3R1					PML
PIK3R2					RUNX1
PIK3R3					RUNX1T1
PTEN					SPI1
AKT1					CEBPA
AKT2					CSF2RA
AKT3					CSF3R
CHUK					CSF1R
IKBKB					SKP1
IKBKG					CUL1
NFKBIA					RBX1
NFKB1					TERT
RELA					TERC
BIRC2					SMAD2
BIRC3					MECOM
XIAP					CTBP1
BIRC7					CTBP2
BCL2L1					HDAC1
TRAF1					HDAC2
TRAF2					MLH1
TRAF3					MSH2
TRAF4					MSH3
TRAF5					MSH6
TRAF6					BRCA2
PTGS2					RAD51
NOS2					FADD
DCC	DCC				CASP7
CASP3	CASP3				KEAP1
CASP9	CASP9				NFE2L2
APPL1	APPL1				HMOX1
CDH1	CDH1				NQO1
CTNNB1	CTNNB1				GSTA5
CTNNA3	CTNNA3				GSTA2
CTNNA1	CTNNA1				GSTA4
CTNNA2	CTNNA2				GSTO2
AXIN1	AXIN1				GSTM4
AXIN2	AXIN2				GSTT2
APC	APC				GSTT1
APC2	APC2				GSTM3
GSK3B	GSK3B				MGST1
TCF7	TCF7				MGST3
TCF7L1	TCF7L1				GSTM1
TCF7L2	TCF7L2				GSTM5
LEF1	LEF1				MGST2
BIRC5	BIRC5				GSTA1
MYC	MYC				GSTM2
CCND1	CCND1				GSTA3
WNT1	WNT1				GSTO1
WNT2	WNT2				GSTT2B
WNT2B	WNT2B				GSTP1
WNT3	WNT3				TXNRD1
WNT3A	WNT3A				TXNRD3
WNT4	WNT4				TXNRD2
WNT5A	WNT5A				VHL
WNT5B	WNT5B				ELOC
WNT6	WNT6				ELOB
WNT7A	WNT7A				CUL2
WNT7B	WNT7B				EGLN1
WNT8A	WNT8A				EGLN3
WNT8B	WNT8B				EGLN2
WNT9A	WNT9A				FH
WNT9B	WNT9B				HIF1A
WNT10B	WNT10B				EPAS1
WNT10A	WNT10A				ARNT
WNT11	WNT11				ARNT2
WNT16	WNT16				SLC2A1
FZD1	FZD1				JAG1
FZD7	FZD7				JAG2
FZD2	FZD2				DLL3
FZD3	FZD3				DLL1
FZD4	FZD4				DLL4
FZD5	FZD5				NOTCH1
FZD8	FZD8				NOTCH2
FZD6	FZD6				NOTCH3
FZD10	FZD10				NOTCH4
FZD9	FZD9				HES1
LRP5	LRP5				HES5
LRP6	LRP6				HEYL
DVL3	DVL3				HEY1
DVL2	DVL2				HEY2
DVL1	DVL1				SHH
FRAT1	FRAT1				PTCH1
FRAT2	FRAT2				SMO
F2	F2				KIF7
AGT	AGT				SUFU
F2R	F2R				GLI1
F2RL3	F2RL3				GLI2
LPAR1	LPAR1				GLI3
LPAR2	LPAR2				BMP2
LPAR3	LPAR3				BMP4
LPAR4	LPAR4				HHIP
LPAR5	LPAR5				PTCH2
LPAR6	LPAR6				AR
AGTR1	AGTR1				HSP90AA1
GNA12	GNA12				HSP90AB1
GNA13	GNA13				HSP90B1
ARHGEF12	ARHGEF12				KLK3
ARHGEF11	ARHGEF11				IL1B
ARHGEF1	ARHGEF1				IL1R1
PLEKHG5	PLEKHG5				IL1R2
RHOA	RHOA				HSPB1
ROCK1	ROCK1				MUC2
ROCK2	ROCK2				IGH
CXCL12	CXCL12				GNA14
CXCR4	CXCR4				GNA15
GNAI1	GNAI1				GNAL
GNAI3	GNAI3				RAB5A
GNAI2	GNAI2				RAB5B
PTGER1	PTGER1				RAB5C
PTGER2	PTGER2				RAB7A
PTGER3	PTGER3				RAB7B
PTGER4	PTGER4				TLR2
GNAS	GNAS				TLR4
ADCY1	ADCY1				CD14
ADCY2	ADCY2				CXCL1
ADCY3	ADCY3				CXCL2
ADCY4	ADCY4				CXCL3
ADCY5	ADCY5				CSF2
ADCY6	ADCY6				TNF
ADCY7	ADCY7				CD1A
ADCY8	ADCY8				CD1B
ADCY9	ADCY9				CD1C
PRKACA	PRKACA				CD1D
PRKACB	PRKACB				CD1E
PRKACG	PRKACG				COL3A1
GNB1	GNB1				ARG2
GNB2	GNB2				ARG1
GNB3	GNB3				ITGB2
GNB4	GNB4				ITGAM
GNB5	GNB5				PRDX1
GNG2	GNG2				SERPINB3
GNG3	GNG3				SERPINB4
GNG4	GNG4				SERPINB6
GNG5	GNG5				SERPINB9
GNG7	GNG7				SERPINB10
GNG8	GNG8				SERPINB13
GNG10	GNG10				CTSG
GNG11	GNG11				C8A
GNG12	GNG12				C8B
GNG13	GNG13				C8G
GNGT1	GNGT1				C9
GNGT2	GNGT2				AGER
COL4A2	COL4A2				NOX1
COL4A4	COL4A4				CYBB
COL4A6	COL4A6				NOX4
COL4A1	COL4A1				PLCD1
COL4A5	COL4A5				PLCD3
COL4A3	COL4A3				PLCD4
LAMA1	LAMA1				PLCE1
LAMA2	LAMA2				PRKCD
LAMA3	LAMA3				PRKCE
LAMA5	LAMA5				PRKCZ
LAMA4	LAMA4				CCL2
LAMB1	LAMB1				SELE
LAMB2	LAMB2				VCAM1
LAMB3	LAMB3				ICAM1
LAMB4	LAMB4				IL1A
LAMC1	LAMC1				F3
LAMC2	LAMC2				THBD
LAMC3	LAMC3				NOS3
FN1	FN1				NFATC1
ITGA2	ITGA2				EGR1
ITGA2B	ITGA2B				RLN1
ITGA3	ITGA3				RLN2
ITGA6	ITGA6				RXFP1
ITGAV	ITGAV				GNAO1
ITGB1	ITGB1				ATF2
PTK2	PTK2				ATF4
PIK3CA	PIK3CA				ATF6B
PIK3CD	PIK3CD				NOS1
PIK3CB	PIK3CB				MMP13
PIK3R1	PIK3R1				ACTA2
PIK3R2	PIK3R2				INSL3
PIK3R3	PIK3R3				RXFP2
PTEN	PTEN				RLN3
NKX3-1	NKX3-1				RXFP3
AKT1	AKT1				MAP2K4
AKT2	AKT2				MAP2K7
AKT3	AKT3				ARRB1
CHUK	CHUK				ARRB2
IKBKB	IKBKB				INSL5
IKBKG	IKBKG				RXFP4
NFKBIA	NFKBIA				LIF
NFKB1	NFKB1				LIFR
NFKB2	NFKB2				KLF4
RELA	RELA				SOX2
PTGS2	PTGS2				TBX3
NOS2	NOS2				NANOG
BCL2	BCL2				NANOGP8
BIRC2	BIRC2				INHBA
BIRC3	BIRC3				INHBB
XIAP	XIAP				INHBC
BIRC7	BIRC7				INHBE
BCL2L1	BCL2L1				NODAL
TRAF1	TRAF1				ACVR1B
TRAF2	TRAF2				ACVR1C
TRAF3	TRAF3				ACVR2A
TRAF4	TRAF4				ACVR2B
TRAF5	TRAF5				BMPR1A
TRAF6	TRAF6				BMPR1B
MTOR	MTOR				ACVR1
RPS6KB1	RPS6KB1				BMPR2
RPS6KB2	RPS6KB2				SMAD1
BAD	BAD				SMAD5
FOXO1	FOXO1				SMAD9
MDM2	MDM2				ID1
TP53	TP53				ID2
CDKN1B	CDKN1B				ID3
CDKN1A	CDKN1A				ID4
BCR	BCR				DUSP9
ABL1	ABL1				TCF3
CRK	CRK				ESRRB
CRKL	CRKL				POU5F1
CBL	CBL				POU5F1B
STAT5A	STAT5A				HESX1
STAT5B	STAT5B				ZIC3
PIM1	PIM1				LEFTY1
PIM2	PIM2				LEFTY2
KNG1	KNG1				SKIL
EDN1	EDN1				SMARCAD1
BDKRB1	BDKRB1				KAT6A
BDKRB2	BDKRB2				SETDB1
EDNRA	EDNRA				JARID2
EDNRB	EDNRB				REST
GNAQ	GNAQ				RIF1
GNA11	GNA11				PCGF1
PLCB1	PLCB1				PCGF2
PLCB2	PLCB2				PCGF3
PLCB3	PLCB3				BMI1
PLCB4	PLCB4				COMMD3-BMI1
PRKCA	PRKCA				PCGF5
PRKCB	PRKCB				PCGF6
PRKCG	PRKCG				PAX6
IL2	IL2				MEIS1
IL3	IL3				HOXB1
IL4	IL4				HOXA1
IL5	IL5				HOXD1
IL6	IL6				LHX5
IL7	IL7				OTX1
IL12A	IL12A				NEUROG1
IL12B	IL12B				HAND1
IL13	IL13				DLX5
IL15	IL15				MYF5
IL23A	IL23A				ONECUT1
EPO	EPO				ISL1
IFNA1	IFNA1				ZFHX3
IFNA2	IFNA2				ESX1
IFNA4	IFNA4				EREG
IFNA5	IFNA5				AREG
IFNA6	IFNA6				NGF
IFNA7	IFNA7				BDNF
IFNA8	IFNA8				NTF3
IFNA10	IFNA10				NTF4
IFNA13	IFNA13				CSF1
IFNA14	IFNA14				ANGPT1
IFNA16	IFNA16				ANGPT2
IFNA17	IFNA17				ANGPT4
IFNA21	IFNA21				EFNA1
IFNG	IFNG				EFNA2
IL2RA	IL2RA				EFNA3
IL2RB	IL2RB				EFNA4
IL2RG	IL2RG				EFNA5
IL3RA	IL3RA				ERBB3
IL4R	IL4R				ERBB4
CSF2RB	CSF2RB				NGFR
IL5RA	IL5RA				NTRK2
IL6R	IL6R				TEK
IL6ST	IL6ST				EPHA2
IL7R	IL7R				SYK
IL12RB1	IL12RB1				CD19
IL12RB2	IL12RB2				PIK3AP1
IL13RA1	IL13RA1				GH1
IL15RA	IL15RA				GH2
IL23R	IL23R				CSH1
EPOR	EPOR				CSH2
IFNAR1	IFNAR1				PRL
IFNAR2	IFNAR2				OSM
IFNGR1	IFNGR1				IFNB1
IFNGR2	IFNGR2				CSF3
EML4	EML4				GHR
ALK	ALK				PRLR
RASGRP1	RASGRP1				OSMR
RASGRP2	RASGRP2				CHRM1
RASGRP3	RASGRP3				CHRM2
RASGRP4	RASGRP4				PIK3CG
JAK1	JAK1				PIK3R5
JAK2	JAK2				PIK3R6
JAK3	JAK3				DDIT4
STAT3	STAT3				MLST8
STAT1	STAT1				EIF4E
STAT2	STAT2				EIF4E2
STAT4	STAT4				EIF4E1B
STAT6	STAT6				EIF4B
VEGFA	VEGFA				RPS6
VEGFB	VEGFB				PKN1
PGF	PGF				PKN2
VEGFC	VEGFC				PKN3
VEGFD	VEGFD				MAGI1
TGFA	TGFA				MAGI2
EGF	EGF				THEM4
EGFR	EGFR				CDC37
ERBB2	ERBB2				PHLPP1
PDGFA	PDGFA				PHLPP2
PDGFB	PDGFB				TCL1A
PDGFRA	PDGFRA				TCL1B
PDGFRB	PDGFRB				MTCP1
IGF1	IGF1				BRCA1
IGF2	IGF2				YWHAZ
IGF1R	IGF1R				YWHAB
KITLG	KITLG				YWHAQ
KIT	KIT				YWHAE
FLT3LG	FLT3LG				YWHAH
FLT3	FLT3				YWHAG
HGF	HGF				MCL1
MET	MET				NR4A1
FGF1	FGF1				MYB
FGF2	FGF2				PGR
FGF3	FGF3				TNFSF11
FGF4	FGF4				CSNK1A1L
FGF17	FGF17				CSNK1A1
FGF6	FGF6				IL9
FGF7	FGF7				IL11
FGF8	FGF8				IL17D
FGF9	FGF9				IL19
FGF10	FGF10				IL20
FGF16	FGF16				IL21
FGF5	FGF5				IL22
FGF18	FGF18				IL24
FGF20	FGF20				IFNE
FGF22	FGF22				IFNK
FGF19	FGF19				IFNL1
FGF21	FGF21				IFNL2
FGF23	FGF23				IFNL3
FGFR1	FGFR1				IFNW1
FGFR2	FGFR2				TSLP
FGFR3	FGFR3				CTF1
FGFR4	FGFR4				CNTF
GRB2	GRB2				THPO
SOS1	SOS1				IL9R
SOS2	SOS2				IL10RA
HRAS	HRAS				IL10RB
KRAS	KRAS				IL11RA
NRAS	NRAS				IL13RA2
ARAF	ARAF				IL20RA
BRAF	BRAF				IL20RB
RAF1	RAF1				IL21R
MAP2K1	MAP2K1				IL22RA1
MAP2K2	MAP2K2				IL22RA2
MAPK1	MAPK1				IL27RA
MAPK3	MAPK3				IFNLR1
JUN	JUN				CRLF2
FOS	FOS				CNTFR
ETS1	ETS1				MPL
MMP1	MMP1				TYK2
MMP2	MMP2				CISH
MMP9	MMP9				SOCS1
CXCL8	CXCL8				SOCS2
CDK4	CDK4				SOCS3
RPS6KA5	RPS6KA5				SOCS4
RET	RET				SOCS5
CCDC6	CCDC6				SOCS7
NCOA4	NCOA4				SOCS6
NTRK1	NTRK1				AOX1
TPM3	TPM3				GFAP
TPR	TPR				STAM2
TFG	TFG				STAM
RASSF1	RASSF1				PTPN2
RASSF5	RASSF5				PTPN6
STK4	STK4				IRF9
DAPK1	DAPK1				PIAS1
DAPK3	DAPK3				PIAS2
DAPK2	DAPK2				PIAS3
PLCG1	PLCG1				PIAS4
PLCG2	PLCG2				FHL1
ELK1	ELK1				PTPN11
CALML3	CALML3				RBL1
CALM2	CALM2				E2F4
CALM3	CALM3				E2F5
CALM1	CALM1				HLA-A
CALML6	CALML6				HLA-B
CALML5	CALML5				HLA-C
CALML4	CALML4				HLA-F
CAMK2A	CAMK2A				HLA-G
CAMK2D	CAMK2D				HLA-E
CAMK2B	CAMK2B				KIR2DL2
CAMK2G	CAMK2G				KIR2DL1
RALGDS	RALGDS				KIR2DL3
RALA	RALA				KIR2DL4
RALB	RALB				KIR2DL5A
RALBP1	RALBP1				RRAS
CDC42	CDC42				RRAS2
RAC1	RAC1				MRAS
RAC2	RAC2				MYBL2
RAC3	RAC3				LIN9
PLD1	PLD1				LIN37
PLD2	PLD2				LIN52
MAPK8	MAPK8				LIN54
MAPK10	MAPK10				RBBP4
MAPK9	MAPK9				FOXM1
PAX8	PAX8				BTRC
PPARG	PPARG				FBXW11
RXRA	RXRA				HIPK3
RXRB	RXRB				HIPK1
RXRG	RXRG				HIPK2
RARB	RARB				HIPK4
ESR1	ESR1				MAP2K3
ESR2	ESR2				MAP2K6
NCOA1	NCOA1				MRE11
NCOA3	NCOA3				RAD50
SP1	SP1				NBN
PPARD	PPARD				RAD9A
JUP	JUP				RAD9B
ZBTB16	ZBTB16				RAD1
RARA	RARA				HUS1
CCNA2	CCNA2				CDC25A
CCNA1	CCNA1				SQSTM1
PML	PML				GATA4
RUNX1	RUNX1				TRAF3IP2
RUNX1T1	RUNX1T1				MAPKAPK2
SPI1	SPI1				ZFP36L1
CEBPA	CEBPA				ZFP36L2
CSF2RA	CSF2RA				CACNA1D
CSF3R	CSF3R				TRPV4
CSF1R	CSF1R				TRPM7
CDKN2A	CDKN2A				CAPN1
E2F1	E2F1				PPP3CA
E2F2	E2F2				PPP3CB
E2F3	E2F3				PPP3CC
MAX	MAX				PPP3R1
ZBTB17	ZBTB17				PPP3R2
CDKN2B	CDKN2B				NFATC2
CDK6	CDK6				NFATC3
CCND2	CCND2				NFATC4
CCND3	CCND3				ITPR1
CKS1B	CKS1B				ITPR2
CKS2	CKS2				ITPR3
SKP1	SKP1				SLC25A4
CUL1	CUL1				SLC25A5
RBX1	RBX1				SLC25A6
SKP2	SKP2				SLC25A31
CDK2	CDK2				PPID
CCNE1	CCNE1				VDAC1
CCNE2	CCNE2				VDAC2
RB1	RB1				VDAC3
GADD45A	GADD45A				MCU
GADD45B	GADD45B				MPO
GADD45G	GADD45G				SIN3A
BAX	BAX				NCOR1
BAK1	BAK1				PER2
DDB2	DDB2				FCGR1A
POLK	POLK				CEBPE
TERT	TERT				BCL2A1
TERC	TERC				DUSP6
MITF	MITF				PBX1
TGFB1	TGFB1				ETV6
TGFB2	TGFB2				ETV7
TGFB3	TGFB3				ELANE
TGFBR1	TGFBR1				GZMB
TGFBR2	TGFBR2				KMT2A
SMAD2	SMAD2				AFF1
SMAD3	SMAD3				CDK9
SMAD4	SMAD4				CCNT1
MECOM	MECOM				CCNT2
CTBP1	CTBP1				MLLT1
CTBP2	CTBP2				MLLT3
HDAC1	HDAC1				DOT1L
HDAC2	HDAC2				LMO2
MLH1	MLH1				PBX3
MSH2	MSH2				RUNX2
MSH3	MSH3				KLF3
MSH6	MSH6				MEF2C
BRCA2	BRCA2				HOXA9
RAD51	RAD51				HOXA10
FASLG	FASLG				JMJD1C
FAS	FAS				HMGA2
FADD	FADD				KDM6A
CASP8	CASP8				SUPT3H
BID	BID				PROM1
PMAIP1	PMAIP1				BMP2K
BBC3	BBC3				CDK14
BCL2L11	BCL2L11				HOXA11
CYCS	CYCS				SIX1
APAF1	APAF1				SIX4
CASP7	CASP7				EYA1
KEAP1	KEAP1				CDKN2C
NFE2L2	NFE2L2				HPGD
HMOX1	HMOX1				GRIA3
NQO1	NQO1				FUT8
GSTA5	GSTA5				TLX3
GSTA2	GSTA2				TLX1
GSTA4	GSTA4				BCL11B
GSTO2	GSTO2				LDB1
GSTM4	GSTM4				LYL1
GSTT2	GSTT2				HHEX
GSTT1	GSTT1				PTCRA
GSTM3	GSTM3				REL
MGST1	MGST1				CD86
MGST3	MGST3				CD40
GSTM1	GSTM1				MAF
GSTM5	GSTM5				NSD2
MGST2	MGST2				H3-5
GSTA1	GSTA1				H3-3B
GSTM2	GSTM2				H3C4
GSTA3	GSTA3				H3C3
GSTO1	GSTO1				H3C1
GSTT2B	GSTT2B				H3-3A
GSTP1	GSTP1				H3-4
TXNRD1	TXNRD1				H3C14
TXNRD3	TXNRD3				H3C15
TXNRD2	TXNRD2				H3C13
VHL	VHL				H3C6
ELOC	ELOC				H3C11
ELOB	ELOB				H3C8
CUL2	CUL2				H3C12
EGLN1	EGLN1				H3C10
EGLN3	EGLN3				H3C2
EGLN2	EGLN2				H3C7
FH	FH				PAX5
HIF1A	HIF1A				PRCC
EPAS1	EPAS1				TFE3
ARNT	ARNT				TMPRSS2
ARNT2	ARNT2				ERG
CREBBP	CREBBP				PLAU
EP300	EP300				PLAT
SLC2A1	SLC2A1				MMP3
JAG1	JAG1				ZEB1
JAG2	JAG2				SPINT1
DLL3	DLL3				ETV1
DLL1	DLL1				ETV4
DLL4	DLL4				ETV5
NOTCH1	NOTCH1				SLC45A3
NOTCH2	NOTCH2				ELK4
NOTCH3	NOTCH3				DDX5
NOTCH4	NOTCH4				MYCN
HES1	HES1				MEN1
HES5	HES5				EWSR1
HEYL	HEYL				FLI1
HEY1	HEY1				FEV
HEY2	HEY2				ATF1
FLT4	FLT4				WT1
SHH	SHH				BAIAP3
PTCH1	PTCH1				TSPAN7
SMO	SMO				MLF1
KIF7	KIF7				NR4A3
SUFU	SUFU				TAF15
GLI1	GLI1				FUS
GLI2	GLI2				DDIT3
GLI3	GLI3				CEBPB
BMP2	BMP2				NFKBIZ
BMP4	BMP4				SS18
HHIP	HHIP				SSX1
PTCH2	PTCH2				SSX2
AR	AR				SSX2B
HSP90AA1	HSP90AA1				NUPR1
HSP90AB1	HSP90AB1				ASPSCR1
HSP90B1	HSP90B1				DEFA3
KLK3	KLK3				PAX3
IL1B					PAX7
IL1R1					HSD11B2
IL1R2					NR3C2
NFKB1					SCNN1A
RELA					SCNN1B
HSPB1					SCNN1G
MUC2					KCNJ1
COL1A1					SLC9A3R2
COL1A2					NEDD4L
COL4A2					ATP1A1
COL4A4					ATP1A2
COL4A6					ATP1A3
COL4A1					ATP1A4
COL4A5					ATP1B4
COL4A3					ATP1B1
FN1					ATP1B2
LAMA1					ATP1B3
LAMA2					FXYD2
LAMA3					FXYD4
LAMA5					ATG5
LAMA4					SOD1
LAMB1					EIF4EBP2
LAMB2					HSPA8
LAMB3					HSPA1A
LAMB4					HSPA2
LAMC1					HSPA1L
LAMC2					HSPA1B
LAMC3					HSPA6
CASP3					CRYAB
IGH					FOXA2
GNAQ					CLPB
GNA11					GALT
GNA14					TNFRSF11A
GNA15					ELF5
PLCB1					CSN2
PLCB2					CGA
PLCB3					LHB
PLCB4					LHCGR
PRKCA					CYP17A1
PRKCB					IRF1
PRKCG					TH
GNAS					SLC2A2
GNAL					GCK
ADCY1					ARHGEF6
PRKACA					GAB2
PRKACB					EHMT2
PRKACG					EHMT1
RAB5A					KL
RAB5B					ATG13
RAB5C					RB1CC1
RAB7A					ATG101
RAB7B					PGA5
TLR2					PGA4
TLR4					PGA3
CD14					PRSS3
IL6					PRSS2
CXCL1					PRSS1
CXCL2					CTRB2
CXCL3					CTRB1
CSF2					CTRL
CXCL8					CELA2A
TNF					CELA2B
IL12A					CELA3A
IL12B					CELA3B
CD1A					CPA1
CD1B					CPA2
CD1C					CPA3
CD1D					CPB1
CD1E					CPB2
IFNG					SLC9A3
COL3A1					SLC15A1
PTK2					KCNN4
VCL					KCNK5
ACTN1					KCNE3
ACTN4					KCNQ1
ARG2					KCNJ13
ARG1					SLC38A2
NOS2					MME
ITGB2					MEP1A
ITGAM					MEP1B
PIK3R1					ACE2
PIK3R2					PRCP
PIK3R3					DPP4
PIK3CA					XPNPEP2
PIK3CD					SLC1A1
PIK3CB					SLC1A5
PRDX1					SLC8A1
SERPINB3					SLC8A2
SERPINB4					SLC8A3
SERPINB6					SLC6A19
SERPINB9					SLC3A2
SERPINB10					SLC7A8
SERPINB13					SLC36A1
CTSG					SLC36A2
IL10					SLC36A4
TGFB1					SLC36A3
TGFB2					SLC16A10
TGFB3					SLC3A1
C8A					SLC7A9
C8B					SLC7A7
C8G					ELN
C9					COL5A1
TGFB2					COL5A2
TGFB3					COL5A3
TGFB1					COL11A1
TGFBR1					COL24A1
TGFBR2					COL27A1
SMAD2					COL11A2
SMAD3					COL7A1
SMAD4					COL10A1
CDKN1B					COL12A1
FN1					COL13A1
COL1A1					COL14A1
COL1A2					COL15A1
COL3A1					COL17A1
COL4A2					COL18A1
COL4A4					COL21A1
COL4A6					COL22A1
COL4A1					COL28A1
COL4A5					INSRR
COL4A3					SRD5A2
AGT					GAB1
AGTR1					GAS6
AGER					NRG1
NOX1					NF1
CYBB					AXL
NOX4					NRG2
PLCD1					UBE3A
PLCD3					TLR3
PLCD4					TICAM1
PLCB1					IKBKE
PLCB2					TBK1
PLCB3					IRF3
PLCB4					TADA3
PLCG1					PARD3
PLCG2					PARD6A
PLCE1					PARD6G
PRKCA					PARD6B
PRKCB					PRKCI
PRKCD					SCRIB
PRKCE					DLG1
PRKCZ					DLG2
MAPK1					DLG3
MAPK3					LLGL2
JUN					LLGL1
VEGFA					CRB3
VEGFB					PATJ
VEGFC					MPP5
VEGFD					TNFRSF1A
CCL2					TRADD
SERPINE1					SLC9A3R1
SELE					PSMC1
VCAM1					NFX1
ICAM1					CHD4
MMP2					TBPL2
IL1A					TBPL1
IL1B					TBP
IL6					BCAP31
CXCL8					ATP6V1A
TNF					ATP6V1B1
F3					ATP6V1B2
EDN1					ATP6V1C2
THBD					ATP6V1C1
MAPK11					ATP6V1D
MAPK12					ATP6V1E2
MAPK13					ATP6V1E1
MAPK14					ATP6V1F
RELA					ATP6V1G1
NFKB1					ATP6V1G3
MAPK8					ATP6V1G2
MAPK10					ATP6V1H
MAPK9					TCIRG1
DIAPH1					ATP6V0A2
RAC1					ATP6V0A4
CDC42					ATP6V0A1
HRAS					ATP6V0D1
KRAS					ATP6V0D2
NRAS					ATP6V0E1
PIK3CA					ATP6V0E2
PIK3CD					ATP6V0C
PIK3CB					ATP6V0B
PIK3R1					ATP6AP1
PIK3R2					UBR4
PIK3R3					TUBG2
AKT1					TUBG1
AKT2					PKM
AKT3					EIF2AK2
NOS3					OASL
FOXO1					MX1
BCL2					ISG15
BAX					PSEN1
CASP3					MFNG
JAK2					LFNG
STAT3					RFNG
PIM1					MAML3
NFATC1					MAML2
STAT1					MAML1
STAT5A					RBPJL
STAT5B					RBPJ
CCND1					HES2
CDK4					HES6
EGR1					HES7
RLN1					HES3
RLN2					HES4
RXFP1					AURKA
GNAO1					CPEB1
GNAI1					CPEB2
GNAI3					CPEB3
GNAI2					CPEB4
GNAS					SPDYA
GNB1					SPDYC
GNB2					SPDYE2B
GNB3					SPDYE18
GNB4					SPDYE11
GNB5					SPDYE16
GNG2					SPDYE17
GNG3					SPDYE1
GNG4					SPDYE4
GNG5					SPDYE3
GNG7					SPDYE2
GNG8					SPDYE5
GNG10					SPDYE6
GNG11					MOS
GNG12					RPS6KA3
GNG13					RPS6KA1
GNGT1					RPS6KA2
GNGT2					RPS6KA6
ADCY5					PKMYT1
PRKACA					STK10
PRKACB					CDC25B
PRKACG					CDC25C
CREB1					PDE3B
ATF2					BUB1
ATF4					MAD1L1
CREB3					MAD2L1
CREB3L1					MAD2L2
CREB3L2					FZR1
CREB3L3					ANAPC1
CREB3L4					ANAPC2
CREB5					CDC27
ATF6B					ANAPC4
VEGFA					ANAPC5
VEGFB					CDC16
VEGFC					ANAPC7
VEGFD					CDC23
NFKBIA					ANAPC10
NFKB1					ANAPC11
RELA					CDC26
NOS2					ANAPC13
PIK3CA					KIF22
PIK3CD					HTR2A
PIK3CB					HTR2B
PIK3R1					HTR2C
PIK3R2					HRH1
PIK3R3					P2RY2
PRKCZ					PLA2G4E
RAF1					PLA2G4A
MAP2K1					JMJD7-PLA2G4B
MAP2K2					PLA2G4B
MAPK1					PLA2G4C
MAPK3					PLA2G4D
MMP2					PLA2G4F
MMP9					PLA2G6
AKT1					ALOX12
AKT2					TRPA1
AKT3					TRPV1
NOS3					ASIC1
NOS1					ASIC2
EDN1					ASIC3
EDNRB					ASIC4
MMP1					ASIC5
MMP13					IL1RAP
TGFB1					TRPM8
TGFBR1					F2RL1
TGFBR2					CYP2J2
SMAD2					CYP4A11
ACTA2					CYP4A22
COL1A1					PRKCH
COL1A2					PRKCQ
COL3A1					TRPV2
COL4A2					TRPV3
COL4A4					MKNK1
COL4A6					MKNK2
COL4A1					TIMP1
COL4A5					LTBR
COL4A3					TF
INSL3					TFRC
RXFP2					NPPA
RLN3					PDK1
RXFP3					HK3
ADCY1					HK1
ADCY2					HK2
ADCY3					HKDC1
ADCY4					GAPDH
ADCY6					ALDOC
ADCY7					ALDOA
ADCY8					ALDOB
ADCY9					ENO3
PLCB1					ENO2
PLCB2					ENO1
PLCB3					ENO4
PLCB4					PGK2
PRKCA					PGK1
MAP2K4					LDHAL6A
MAP2K7					LDHAL6B
MAPK11					LDHA
MAPK12					LDHB
MAPK13					LDHC
MAPK14					PDHA2
MAPK8					PDHA1
MAPK10					PDHB
MAPK9					CARM1
JUN					CYP2D6
FOS					CYP2D7
HRAS					HBEGF
KRAS					GPER1
NRAS					MED1
SRC					BIK
SHC1					ABCB11
SHC2					PPP1R3A
SHC3					PPP1R3C
SHC4					PPP1R3D
SOS1					PPP1R3B
SOS2					PPP1R3E
ARRB1					PTPN1
ARRB2					PTPRF
EGFR					TBC1D4
GRB2					SLC27A1
INSL5					SLC27A4
RXFP4					SLC27A2
GNA15					SLC27A3
LIF					SLC27A5
LIFR					SLC27A6
IL6ST					PTPA
JAK1					TRIB3
JAK2					PYGL
JAK3					PYGM
STAT3					PYGB
KLF4					NR1H3
SOX2					NR1H2
MYC					PPARGC1B
GRB2					MLX
MAP2K1					MLXIP
MAP2K2					MLXIPL
MAPK1					PPARA
MAPK3					OGA
PIK3CA					OGT
PIK3CD					GFPT2
PIK3CB					GFPT1
PIK3R1					TBXA2R
PIK3R2					P2RX1
PIK3R3					ORAI1
AKT1					STIM1
AKT2					P2RY1
AKT3					APBB1IP
TBX3					FERMT3
NANOG					FGA
NANOGP8					FGB
INHBA					FGG
INHBB					P2RY12
INHBC					PTGIR
INHBE					FCGR2A
NODAL					GP6
ACVR1B					FCER1G
ACVR1C					LYN
ACVR2A					LCP2
ACVR2B					BTK
SMAD2					GP5
SMAD3					GP1BA
BMP4					GP1BB
BMPR1A					GP9
BMPR1B					GUCY1A2
ACVR1					GUCY1A1
BMPR2					GUCY1B1
SMAD1					PRKG1
SMAD5					PRKG2
SMAD9					PTGS1
SMAD4					TBXAS1
ID1					SNAP23
ID2					VAMP8
ID3					TFDP1
ID4					TFDP2
DUSP9					CDKN1C
MAPK11					CDC6
MAPK12					CDC45
MAPK13					CDC7
MAPK14					DBF4
WNT1					WEE1
WNT2					WEE2
WNT2B					CCNH
WNT3					CDK7
WNT3A					CDC20
WNT4					PTTG1
WNT5A					PTTG2
WNT5B					ESPL1
WNT6					SMC1A
WNT7A					SMC1B
WNT7B					SMC3
WNT8A					STAG2
WNT8B					STAG1
WNT9A					RAD21
WNT9B					TTK
WNT10B					BUB3
WNT10A					BUB1B
WNT11					CDC14B
WNT16					CDC14A
FZD1					PRKDC
FZD7					PCNA
FZD2					ORC1
FZD3					ORC2
FZD4					ORC3
FZD5					ORC4
FZD8					ORC5
FZD6					ORC6
FZD10					MCM2
FZD9					MCM3
DVL3					MCM4
DVL2					MCM5
DVL1					MCM6
GSK3B					MCM7
AXIN1					CD46
AXIN2					MSN
APC					SLAMF1
APC2					CLEC4M
CTNNB1					CD209
TCF3					DDX58
ESRRB					IFIH1
TCF7					MAVS
POU5F1					NFKBIB
POU5F1B					TLR7
FGF2					TLR9
FGFR1					MYD88
FGFR2					IRAK1
FGFR3					IRAK4
FGFR4					IRF7
HRAS					CSNK2A1
KRAS					CSNK2A2
NRAS					CSNK2A3
RAF1					CSNK2B
IGF1					TNFAIP3
IGF1R					TAB2
HESX1					RACK1
ZIC3					OAS1
LEFTY1					OAS2
LEFTY2					OAS3
SKIL					ADAR
SMARCAD1					EIF2AK1
KAT6A					EIF2AK3
SETDB1					EIF2AK4
JARID2					RAB9A
REST					RAB9B
RIF1					EIF3H
PCGF1					EIF2S1
PCGF2					CD3D
PCGF3					CD3E
BMI1					CD3G
COMMD3-BMI1					CD28
PCGF5					CBLB
PCGF6					FCGR2B
PAX6					PPP1R3F
MEIS1					PHKG1
HOXB1					PHKG2
HOXA1					PHKB
HOXD1					PHKA2
LHX5					PHKA1
OTX1					PRKAR1A
NEUROG1					PRKAR2A
HAND1					PRKAR2B
DLX5					PRKAR1B
MYF5					FLOT2
ONECUT1					FLOT1
ISL1					SH2B2
ZFHX3					SORBS1
ESX1					RHOQ
EGF					EXOC7
TGFA					TRIP10
EREG					PKLR
AREG					INPPL1
FGF1					INPP5K
FGF2					INPP5J
FGF3					INPP5A
FGF4					TNFRSF10A
FGF17					CFLAR
FGF6					CASP10
FGF7					CASP6
FGF8					DIABLO
FGF9					SEPTIN4
FGF10					HTRA2
FGF16					PRF1
FGF5					TUBA1B
FGF18					TUBA4A
FGF20					TUBA3C
FGF22					TUBA1A
FGF19					TUBA1C
FGF21					TUBA8
FGF23					TUBA3E
NGF					TUBA3D
BDNF					TUBAL3
NTF3					SPTA1
NTF4					SPTAN1
INS					LMNA
IGF1					LMNB1
IGF2					LMNB2
PDGFA					PARP1
PDGFB					PARP2
PDGFC					PARP3
PDGFD					PARP4
CSF1					DFFA
KITLG					DFFB
FLT3LG					ENDOG
VEGFA					AIFM1
VEGFB					ERN1
PGF					CASP12
VEGFC					CTSB
VEGFD					CTSC
HGF					CTSD
ANGPT1					CTSF
ANGPT2					CTSH
ANGPT4					CTSK
EFNA1					CTSL
EFNA2					CTSO
EFNA3					CTSS
EFNA4					CTSV
EFNA5					CTSW
EGFR					CTSZ
ERBB2					DAXX
ERBB3					RIPK1
ERBB4					DAB2IP
FGFR1					MAP3K5
FGFR2					HRK
FGFR3					MAP3K14
FGFR4					PTPN13
NGFR					CASP2
NTRK1					CDX2
NTRK2					CDH17
INSR					REG4
IGF1R					ABCB1
PDGFRA					GSK3A
PDGFRB					MAP3K11
CSF1R					ITCH
KIT					XBP1
FLT3					CYP2E1
FLT1					NDUFV1
FLT4					NDUFV2
KDR					NDUFV3
MET					NDUFA1
TEK					NDUFA2
EPHA2					NDUFA3
GRB2					NDUFA4
SOS1					NDUFA4L2
SOS2					NDUFA5
HRAS					NDUFA6
KRAS					NDUFA7
NRAS					NDUFA8
RAF1					NDUFA9
MAP2K1					NDUFA10
MAP2K2					NDUFAB1
MAPK1					NDUFA11
MAPK3					NDUFA12
IRS1					NDUFA13
TLR2					NDUFB1
TLR4					NDUFB2
RAC1					NDUFB3
IGH					NDUFB4
SYK					NDUFB5
CD19					NDUFB6
PIK3AP1					NDUFB7
GH1					NDUFB8
GH2					NDUFB9
CSH1					NDUFB10
CSH2					NDUFB11
PRL					NDUFS1
OSM					NDUFS2
IL2					NDUFS3
IL3					NDUFS4
IL6					NDUFS5
IL4					NDUFS6
IL7					NDUFS7
IFNA1					NDUFS8
IFNA2					NDUFC1
IFNA4					NDUFC2
IFNA5					NDUFC2-KCTD14
IFNA6					SDHA
IFNA7					SDHB
IFNA8					SDHC
IFNA10					SDHD
IFNA13					UQCRFS1
IFNA14					CYTB
IFNA16					CYC1
IFNA17					UQCRC1
IFNA21					UQCRC2
IFNB1					UQCRH
EPO					UQCRHL
CSF3					UQCRB
GHR					UQCRQ
PRLR					UQCR10
OSMR					UQCR11
IL2RA					COX3
IL2RB					COX1
IL2RG					COX2
IL3RA					COX4I2
IL6R					COX4I1
IL4R					COX5A
IL7R					COX5B
IFNAR1					COX6A1
IFNAR2					COX6A2
EPOR					COX6B1
CSF3R					COX6B2
JAK1					COX6C
JAK2					COX7A1
JAK3					COX7A2
COL1A1					COX7A2L
COL1A2					COX7B
COL2A1					COX7B2
COL4A2					COX7C
COL4A4					COX8C
COL4A6					COX8A
COL4A1					SLC7A5
COL4A5					SLC38A9
COL4A3					LAMTOR1
COL6A1					LAMTOR2
COL6A2					LAMTOR3
COL6A3					LAMTOR4
COL6A6					LAMTOR5
COL6A5					FLCN
COL9A1					FNIP1
COL9A2					FNIP2
COL9A3					RRAGA
LAMA1					RRAGB
LAMA2					RRAGC
LAMA3					RRAGD
LAMA5					CASTOR1
LAMA4					CASTOR2
LAMB1					MIOS
LAMB2					SEH1L
LAMB3					WDR24
LAMB4					WDR59
LAMC1					SEC13
LAMC2					DEPDC5
LAMC3					NPRL2
CHAD					NPRL3
RELN					RNF152
THBS1					DEPTOR
COMP					TELO2
THBS2					TTI1
THBS3					CLIP1
THBS4					GRB10
FN1					LPIN1
SPP1					LPIN3
VTN					LPIN2
TNC					ULK2
TNN					TBC1D7
TNR					TBC1D7-LOC100130357readthrough[KO:K20396]
TNXB					MAPKAP1
VWF					RICTOR
IBSP					PRR5
ITGA1					ACTL6A
ITGA2					ACTL6B
ITGA2B					SMARCD1
ITGA3					SMARCD2
ITGA4					SMARCD3
ITGA5					PHF10
ITGA6					DPF1
ITGA7					DPF3
ITGA8					ARID1B
ITGA9					ARID1A
ITGA10					SMARCE1
ITGA11					SMARCB1
ITGAV					SMARCC1
ITGB1					SMARCC2
ITGB3					SMARCA2
ITGB4					SMARCA4
ITGB5					ARID2
ITGB6					PBRM1
ITGB7					BRD7
ITGB8					DDB1
PTK2					HPN
PIK3CA					EGR2
PIK3CD					EGR3
PIK3CB					SP100
PIK3R1					HNRNPK
PIK3R2					DDX3X
PIK3R3					H2BC15
F2R					H2BC9
CHRM1					H2BC14
CHRM2					H2BW1
LPAR1					H2BC1
LPAR2					H2BC18
LPAR3					H2BC17
LPAR4					H2BC3
LPAR5					H2BC8
LPAR6					H2BC13
GNB1					H2BC4
GNB2					H2BC5
GNB3					H2BC6
GNB4					H2BC10
GNB5					H2BC21
GNG2					H2BC11
GNG3					H2BC12
GNG4					H2BU1
GNG5					H2BC7
GNG7					H2BW2
GNG8					histoneH2BtypeF-S-like[KO:K11252]
GNG10					H2BE1
GNG11					H2BS1
GNG12					H4-16
GNG13					H4C15
GNGT1					H4C9
GNGT2					H4C4
PIK3CG					H4C6
PIK3R5					H4C12
PIK3R6					H4C11
PDPK1					H4C3
STK11					H4C8
PRKAA1					H4C2
PRKAA2					H4C5
DDIT4					H4C13
TSC1					H4C14
TSC2					H4C1
RHEB					H4C7
MLST8					SNW1
MTOR					GTF2H1
RPTOR					GTF2H2
EIF4EBP1					GTF2H2C_2
EIF4E					GTF2H2C
EIF4E2					GTF2H3
EIF4E1B					GTF2H4
RPS6KB1					GTF2E1
RPS6KB2					GTF2E2
EIF4B					SND1
RPS6					GTF2B
PRKCA					MRPS18B
PKN1					HDAC3
PKN2					HDAC4
PKN3					HDAC5
SGK1					HDAC6
SGK2					HDAC7
SGK3					HDAC8
C8orf44-SGK3					HDAC9
AKT1					HDAC10
AKT2					HDAC11
AKT3					DNAJA3
MAGI1					KAT2B
MAGI2					KAT2A
PTEN					GTF2A1L
THEM4					GTF2A1
PPP2CA					GTF2A2
PPP2CB					SRF
PPP2R1B					RASA2
PPP2R1A					GSN
PPP2R2A					SCIN
PPP2R2B					VAC14
PPP2R2C					RANBP1
PPP2R2D					POLB
PPP2R3B					CCR5
PPP2R3C					CCR8
PPP2R3A					CCR3
PPP2R5B					CCR4
PPP2R5C					C3
PPP2R5D					CD44
PPP2R5E					CTTN
PPP2R5A					HCLS1
HSP90AA1					IQGAP1
HSP90AB1					TIAM1
HSP90B1					ANK1
CDC37					ANK2
CRTC2					ANK3
PHLPP1					SLC9A1
PHLPP2					DROSHA
TCL1A					MIR21
TCL1B					TWIST1
MTCP1					TWIST2
NOS3					MIR10A
BRCA1					MIR10B
GSK3B					HOXD10
GYS2					DCN
GYS1					CD63
PCK1					PDCD4
PCK2					TFAP4
G6PC					TIMP3
G6PC2					LUM
G6PC3					HPSE
MYC					HPSE2
CCND1					SDC1
CDKN1A					PLAUR
CDKN1B					SDC2
CDK2					EZR
CDK4					RDX
CDK6					SDC4
CCND2					FRS2
CCND3					NUDT16L1
CCNE1					GPC1
CCNE2					GPC3
FOXO3					IHH
RBL2					HSPG2
FASLG					HSPB2
BCL2L11					RAPGEF5
YWHAZ					DOCK4
YWHAB					GRIN1
YWHAQ					GRIN2A
YWHAE					GRIN2B
YWHAH					FPR1
YWHAG					ADORA2A
BAD					ADORA2B
BCL2L1					RAPGEF3
BCL2					RAPGEF4
CASP9					MAGI3
CREB1					RAPGEF2
ATF2					RAPGEF6
ATF4					LAT
CREB3					FYB1
CREB3L1					SKAP1
CREB3L2					PRKD1
CREB3L3					PRKD3
CREB3L4					PRKD2
CREB5					DRD2
ATF6B					CNR1
MCL1					RAP1GAP
RXRA					SIPA1L1
NR4A1					SIPA1
IKBKG					SIPA1L2
CHUK					SIPA1L3
IKBKB					PFN3
RELA					PFN1
NFKB1					PFN2
MYB					PFN4
MDM2					ENAH
TP53					EVL
ESR1					ARAP3
ESR2					FARP2
NCOA1					AFDN
NCOA3					CTNND1
FOS					KRIT1
JUN					RGS14
SP1					ITGAL
CCND1
MYC
PGR
WNT1
WNT4
TNFSF11
ERBB2
FGF1
FGF2
FGF3
FGF4
FGF17
FGF6
FGF7
FGF8
FGF9
FGF10
FGF16
FGF5
FGF18
FGF20
FGF22
FGF19
FGF21
FGF23
FGFR1
IGF1
IGF1R
EGF
EGFR
KIT
SHC1
SHC2
SHC3
SHC4
GRB2
SOS1
SOS2
HRAS
KRAS
NRAS
ARAF
BRAF
RAF1
MAP2K1
MAP2K2
MAPK1
MAPK3
PIK3CA
PIK3CD
PIK3CB
PIK3R1
PIK3R2
PIK3R3
PTEN
AKT1
AKT2
AKT3
MTOR
RPS6KB1
RPS6KB2
JAG1
JAG2
DLL3
DLL1
DLL4
NOTCH1
NOTCH2
NOTCH3
NOTCH4
HES1
HES5
HEYL
HEY1
HEY2
FLT4
CDKN1A
NFKB2
WNT2
WNT2B
WNT3
WNT3A
WNT5A
WNT5B
WNT6
WNT7A
WNT7B
WNT8A
WNT8B
WNT9A
WNT9B
WNT10B
WNT10A
WNT11
WNT16
FZD1
FZD7
FZD2
FZD3
FZD4
FZD5
FZD8
FZD6
FZD10
FZD9
LRP5
LRP6
DVL3
DVL2
DVL1
FRAT1
FRAT2
GSK3B
AXIN1
AXIN2
APC
APC2
CTNNB1
CSNK1A1L
CSNK1A1
TCF7
TCF7L1
TCF7L2
LEF1
TP53
GADD45A
GADD45B
GADD45G
BAX
BAK1
DDB2
POLK
CDK4
CDK6
RB1
E2F1
E2F2
E2F3
BRCA1
BRCA2
IL2
IL3
IL4
IL5
IL6
IL7
IL9
IL10
IL11
IL12A
IL12B
IL13
IL15
IL17D
IL19
IL20
IL21
IL22
IL23A
IL24
IFNA1
IFNA2
IFNA4
IFNA5
IFNA6
IFNA7
IFNA8
IFNA10
IFNA13
IFNA14
IFNA16
IFNA17
IFNA21
IFNB1
IFNG
IFNE
IFNK
IFNL1
IFNL2
IFNL3
IFNW1
OSM
LIF
TSLP
CTF1
CSF2
CNTF
CSF3
EPO
GH1
GH2
CSH1
CSH2
LEP
THPO
PRL
EGF
PDGFA
PDGFB
IL2RA
IL2RB
IL2RG
IL3RA
IL4R
IL5RA
IL6R
IL7R
IL9R
IL10RA
IL10RB
IL11RA
IL12RB1
IL12RB2
IL13RA1
IL13RA2
IL15RA
IL20RA
IL20RB
IL21R
IL22RA1
IL22RA2
IL23R
IL27RA
IL6ST
IFNAR1
IFNAR2
IFNGR1
IFNGR2
IFNLR1
OSMR
LIFR
CRLF2
CNTFR
CSF2RA
CSF2RB
CSF3R
EPOR
GHR
LEPR
MPL
PRLR
EGFR
PDGFRA
PDGFRB
JAK1
JAK2
JAK3
TYK2
STAT1
STAT2
STAT3
STAT4
STAT5A
STAT5B
STAT6
CISH
SOCS1
SOCS2
SOCS3
SOCS4
SOCS5
SOCS7
SOCS6
BCL2
MCL1
BCL2L1
PIM1
MYC
CCND1
CCND2
CCND3
CDKN1A
AOX1
GFAP
STAM2
STAM
PTPN2
PTPN6
IRF9
CREBBP
EP300
PIAS1
PIAS2
PIAS3
PIAS4
FHL1
PTPN11
GRB2
SOS1
SOS2
HRAS
RAF1
PIK3CA
PIK3CD
PIK3CB
PIK3R1
PIK3R2
PIK3R3
AKT1
AKT2
AKT3
MTOR
TGFB1
TGFB2
TGFB3
TGFBR1
TGFBR2
SMAD2
SMAD3
CDKN2B
CDK4
CDK6
CCND1
CCND2
CCND3
RB1
RBL1
RBL2
E2F1
E2F2
E2F3
E2F4
E2F5
PIK3CA
PIK3CD
PIK3CB
PIK3R1
PIK3R2
PIK3R3
FOXO1
FOXO3
CDKN1A
CDK2
CCNE1
CCNE2
HLA-A
HLA-B
HLA-C
HLA-F
HLA-G
HLA-E
KIR2DL2
KIR2DL1
KIR2DL3
KIR2DL4
KIR2DL5A
KRAS
NRAS
RRAS
RRAS2
MRAS
HRAS
AKT1
AKT2
AKT3
TSC1
TSC2
RHEB
MTOR
PTEN
SIRT1
CCNA2
CCNA1
MYBL2
LIN9
LIN37
LIN52
LIN54
RBBP4
FOXM1
MYC
CDKN2A
MDM2
TP53
RASSF5
BTRC
FBXW11
HIPK3
HIPK1
HIPK2
HIPK4
PPP1CA
PPP1CB
PPP1CC
RAF1
MAP2K1
MAP2K2
MAPK1
MAPK3
ETS1
MAP2K3
MAP2K6
MAPK11
MAPK12
MAPK13
MAPK14
GADD45A
GADD45B
GADD45G
CDK1
CCNB1
CCNB2
CCNB3
MRE11
RAD50
NBN
ATM
CHEK2
RAD9A
RAD9B
RAD1
HUS1
ATR
CHEK1
CDC25A
SQSTM1
GATA4
TRAF3IP2
NFKB1
RELA
IL1A
IL6
CXCL8
IGFBP3
SERPINE1
EIF4EBP1
MAPKAPK2
ZFP36L1
ZFP36L2
CACNA1D
TRPV4
TRPM7
CAPN1
CAPN2
CALML3
CALM2
CALM3
CALM1
CALML6
CALML5
CALML4
PPP3CA
PPP3CB
PPP3CC
PPP3R1
PPP3R2
NFATC1
NFATC2
NFATC3
NFATC4
ITPR1
ITPR2
ITPR3
SLC25A4
SLC25A5
SLC25A6
SLC25A31
PPID
VDAC1
VDAC2
VDAC3
MCU
RUNX1
CSF1R
MPO
CSF2
IL3
RUNX1T1
HDAC1
HDAC2
SIN3A
NCOR1
CEBPA
PER2
SPI1
CD14
ITGAM
FCGR1A
JUP
PML
RARA
CCNA2
CCNA1
CEBPE
BCL2A1
ZBTB16
MYC
DUSP6
TCF3
PBX1
WNT16
ETV6
ETV7
ELANE
GZMB
KMT2A
AFF1
CDK9
CCNT1
CCNT2
MLLT1
MLLT3
DOT1L
LMO2
PBX3
RUNX2
SMAD1
KLF3
MEF2C
HOXA9
HOXA10
JMJD1C
HMGA2
KDM6A
SUPT3H
PROM1
FLT3
BMP2K
IGF1R
CDKN1B
CDK14
MEIS1
HOXA11
SIX1
SIX4
EYA1
CDKN2C
HPGD
GRIA3
FUT8
TLX3
TLX1
BCL11B
LDB1
LYL1
HHEX
PTCRA
REL
CCND2
TRAF1
BCL2L1
CD86
CD40
BCL6
IGH
MAF
ITGB7
NSD2
H3-5
H3-3B
H3C4
H3C3
H3C1
H3-3A
H3-4
H3C14
H3C15
H3C13
H3C6
H3C11
H3C8
H3C12
H3C10
H3C2
H3C7
PAX5
PAX8
PPARG
RXRA
RXRB
RXRG
PRCC
TFE3
CDKN1A
TMPRSS2
ERG
PLAU
PLAT
MMP3
MMP9
ZEB1
IL1R2
SPINT1
ETV1
ETV4
ETV5
SLC45A3
ELK4
DDX5
MYCN
MAX
MDM2
PTK2
TP53
BMI1
COMMD3-BMI1
SP1
ZBTB17
NTRK1
NGFR
MEN1
EWSR1
FLI1
IGF1
ID2
TGFBR2
IGFBP3
FEV
ATF1
ARNT2
ATM
MITF
WT1
PDGFA
IL2RB
BAIAP3
TSPAN7
MLF1
NR4A3
TAF15
FUS
DDIT3
CEBPB
IL6
NFKBIZ
NFKB1
RELA
CXCL8
FOXO1
FLT1
SS18
SSX1
SSX2
SSX2B
NUPR1
ASPSCR1
MET
GADD45A
GADD45B
GADD45G
BAX
BAK1
DDB2
POLK
DEFA3
BIRC3
PAX3
PAX7
HSD11B2
NR3C2
SCNN1A
SCNN1B
SCNN1G
SGK1
KCNJ1
SLC9A3R2
NEDD4L
SFN
KRAS
ATP1A1
ATP1A2
ATP1A3
ATP1A4
ATP1B4
ATP1B1
ATP1B2
ATP1B3
FXYD2
FXYD4
INS
IGF1
INSR
IRS1
PIK3R1
PIK3R2
PIK3R3
PIK3CA
PIK3CD
PIK3CB
PDPK1
PRKCA
PRKCB
PRKCG
MAPK1
MAPK3
EGF
EGFR
PIK3CA
PIK3CD
PIK3CB
PIK3R1
PIK3R2
PIK3R3
PTEN
PDPK1
ILK
AKT1
AKT2
AKT3
CASP9
BAD
FOXO3
GRB2
SOS1
SOS2
HRAS
KRAS
NRAS
ARAF
BRAF
RAF1
MAP2K1
MAP2K2
MAPK1
MAPK3
ELK1
MLH1
CDH1
CTNNB1
CTNNA3
CTNNA1
CTNNA2
AXIN1
AXIN2
APC
APC2
GSK3B
TCF7
TCF7L1
TCF7L2
LEF1
MYC
CCND1
TP53
CDKN1A
GADD45A
GADD45B
GADD45G
BAX
BAK1
DDB2
POLK
ERBB2
INS
INSR
IGF1
IGF1R
IRS1
IRS2
IRS4
HRAS
KRAS
NRAS
PIK3CA
PIK3CD
PIK3CB
PIK3R1
PIK3R2
PIK3R3
AKT1
AKT2
AKT3
ADCY1
ADCY2
ADCY3
ADCY4
ADCY5
ADCY6
ADCY7
ADCY8
ADCY9
PRKACA
PRKACB
PRKACG
FOXO1
FOXO3
SOD2
CAT
ATG5
PRKAA1
PRKAA2
PRKAB1
PRKAB2
PRKAG1
PRKAG3
PRKAG2
MTOR
RPTOR
AKT1S1
RPS6KB1
RPS6KB2
SIRT1
SOD1
EIF4EBP2
HSPA8
HSPA1A
HSPA2
HSPA1L
HSPA1B
HSPA6
CRYAB
HDAC1
HDAC2
FOXA2
CLPB
FHIT
RARB
RXRA
RXRB
RXRG
CDKN2A
CDK4
CDK6
CCND1
RB1
E2F1
E2F2
E2F3
KRAS
RASSF1
RASSF5
STK4
PIK3CA
PIK3CD
PIK3CB
PIK3R1
PIK3R2
PIK3R3
PDPK1
AKT1
AKT2
AKT3
BAD
CASP9
FOXO3
EGF
TGFA
EGFR
ERBB2
GRB2
SOS1
SOS2
HRAS
NRAS
ARAF
BRAF
RAF1
MAP2K1
MAP2K2
MAPK1
MAPK3
PLCG1
PLCG2
PRKCA
PRKCB
PRKCG
TP53
CDKN1A
GADD45A
GADD45B
GADD45G
BAX
BAK1
DDB2
POLK
EML4
ALK
JAK3
STAT3
STAT5A
STAT5B
PRL
PRLR
JAK2
SHC1
SHC2
SHC3
SHC4
SRC
PIK3CA
PIK3CD
PIK3CB
PIK3R1
PIK3R2
PIK3R3
AKT1
AKT2
AKT3
FOXO3
GALT
GRB2
SOS1
SOS2
HRAS
KRAS
NRAS
RAF1
MAP2K1
MAP2K2
MAPK1
MAPK3
FOS
MAPK8
MAPK10
MAPK9
MAPK11
MAPK12
MAPK13
MAPK14
CCND1
GSK3B
CISH
SOCS1
SOCS2
SOCS3
SOCS4
SOCS5
SOCS7
SOCS6
STAT1
STAT3
STAT5A
STAT5B
TNFSF11
TNFRSF11A
NFKB1
RELA
ELF5
CSN2
CGA
LHB
LHCGR
CYP17A1
ESR1
ESR2
IRF1
TH
SLC2A2
GCK
CCND2
INS
KRAS
PIK3CA
PIK3CD
PIK3CB
PIK3R1
PIK3R2
PIK3R3
ARHGEF6
RAC1
RAC2
RAC3
NFKB1
RELA
AKT1
AKT2
AKT3
CHUK
IKBKB
IKBKG
BAD
BCL2L1
CASP9
ARAF
BRAF
RAF1
MAP2K1
MAPK1
MAPK3
MAPK8
MAPK10
MAPK9
RALGDS
RALA
RALB
RALBP1
CDC42
PLD1
PLD2
TGFA
EGF
EGFR
ERBB2
MTOR
RPS6KB1
RPS6KB2
JAK1
STAT3
STAT1
VEGFA
CDKN2A
CDK4
CDK6
CCND1
RB1
E2F1
E2F2
E2F3
TP53
CDKN1A
GADD45A
GADD45B
GADD45G
BAX
BAK1
DDB2
POLK
TGFB1
TGFB2
TGFB3
TGFBR1
TGFBR2
SMAD2
SMAD3
SMAD4
BRCA2
RAD51
BCR
ABL1
CRK
CRKL
CBL
PIK3CA
PIK3CD
PIK3CB
PIK3R1
PIK3R2
PIK3R3
AKT1
AKT2
AKT3
BAD
BCL2L1
CHUK
IKBKB
IKBKG
NFKBIA
NFKB1
RELA
MDM2
TP53
CDKN1B
GRB2
GAB2
PTPN11
SOS1
SOS2
HRAS
KRAS
NRAS
RAF1
ARAF
BRAF
MAP2K1
MAP2K2
MAPK1
MAPK3
SHC1
SHC2
SHC3
SHC4
MYC
STAT5A
STAT5B
CDKN2A
CDKN1A
CCND1
CDK4
CDK6
RB1
E2F1
E2F2
E2F3
GADD45A
GADD45B
GADD45G
BAX
BAK1
DDB2
POLK
TGFB1
TGFB2
TGFB3
TGFBR1
TGFBR2
SMAD3
SMAD4
MECOM
RUNX1
CTBP1
CTBP2
HDAC1
HDAC2
GSK3B
AXIN1
AXIN2
CTNNB1
APC
APC2
TCF7
TCF7L1
TCF7L2
LEF1
BIRC5
MYC
CCND1
KRAS
PIK3CA
PIK3CD
PIK3CB
PIK3R1
PIK3R2
PIK3R3
AKT1
AKT2
AKT3
BAD
CASP9
ARAF
BRAF
RAF1
MAP2K1
MAP2K2
MAPK1
MAPK3
JUN
FOS
RALGDS
RALA
RALB
RAC1
RAC2
RAC3
RHOA
MAPK8
MAPK10
MAPK9
DCC
CASP3
APPL1
TGFB1
TGFB2
TGFB3
TGFBR1
TGFBR2
SMAD2
SMAD3
SMAD4
MLH1
MSH2
MSH3
MSH6
BAX
PMAIP1
BCL2L11
BBC3
BCL2
CYCS
TP53
CDKN1A
GADD45A
GADD45B
GADD45G
BAK1
DDB2
POLK
EGF
TGFA
EREG
AREG
EGFR
GRB2
SOS1
SOS2
HRAS
NRAS
MTOR
RPS6KB1
RPS6KB2
INS
INSR
IGF1
IGF1R
IRS1
IRS2
IRS4
HRAS
KRAS
NRAS
PIK3CA
PIK3CD
PIK3CB
PIK3R1
PIK3R2
PIK3R3
AKT1
AKT2
AKT3
ADCY1
ADCY2
ADCY3
ADCY4
ADCY5
ADCY6
ADCY7
ADCY8
ADCY9
PRKACA
PRKACB
PRKACG
CREB1
ATF2
CREB3
CREB3L1
CREB3L2
CREB3L3
CREB3L4
ATF4
CREB5
ATF6B
EHMT2
EHMT1
FOXO1
FOXO3
SOD2
CAT
ATG5
KL
TSC1
TSC2
RHEB
MTOR
RPTOR
AKT1S1
ULK1
ATG13
RB1CC1
ATG101
RPS6KB1
RPS6KB2
EIF4EBP1
EIF4E
EIF4E2
EIF4E1B
ADIPOQ
ADIPOR1
ADIPOR2
APPL1
CAMKK2
PRKAA1
PRKAA2
PRKAB1
PRKAB2
PRKAG1
PRKAG3
PRKAG2
SIRT1
BAX
TP53
NFKB1
RELA
PPARG
PPARGC1A
STK11
SESN1
SESN3
SESN2
CAMK4
PGA5
PGA4
PGA3
PRSS3
PRSS2
PRSS1
CTRB2
CTRB1
CTRL
CELA2A
CELA2B
CELA3A
CELA3B
CPA1
CPA2
CPA3
CPB1
CPB2
SLC9A3
SLC15A1
ATP1A1
ATP1A2
ATP1A3
ATP1A4
ATP1B4
ATP1B1
ATP1B2
ATP1B3
FXYD2
KCNN4
KCNK5
KCNE3
KCNQ1
KCNJ13
SLC38A2
MME
MEP1A
MEP1B
ACE2
PRCP
DPP4
XPNPEP2
SLC1A1
SLC1A5
SLC8A1
SLC8A2
SLC8A3
SLC6A19
SLC3A2
SLC7A8
SLC36A1
SLC36A2
SLC36A4
SLC36A3
SLC16A10
SLC3A1
SLC7A9
SLC7A7
ELN
COL1A1
COL1A2
COL2A1
COL3A1
COL4A2
COL4A4
COL4A6
COL4A1
COL4A5
COL4A3
COL5A1
COL5A2
COL5A3
COL11A1
COL24A1
COL27A1
COL11A2
COL6A1
COL6A2
COL6A3
COL6A6
COL6A5
COL7A1
COL9A1
COL9A2
COL9A3
COL10A1
COL12A1
COL13A1
COL14A1
COL15A1
COL17A1
COL18A1
COL21A1
COL22A1
COL28A1
GSTP1
CDKN1B
CDK2
CCNE1
CCNE2
RB1
E2F1
E2F2
E2F3
TMPRSS2
ERG
PLAU
PLAT
MMP3
MMP9
ZEB1
IL1R2
SPINT1
ETV5
INS
PDGFA
PDGFB
PDGFC
PDGFD
EGF
TGFA
IGF1
INSRR
PDGFRA
PDGFRB
FGFR1
FGFR2
EGFR
ERBB2
IGF1R
PIK3CA
PIK3CD
PIK3CB
PIK3R1
PIK3R2
PIK3R3
PTEN
PDPK1
NKX3-1
AKT1
AKT2
AKT3
CASP9
BAD
FOXO1
CDKN1A
MDM2
TP53
GSK3B
CREB1
ATF4
CREB3
CREB3L1
CREB3L2
CREB3L3
CREB3L4
CREB5
CTNNB1
CREBBP
EP300
TCF7
TCF7L1
TCF7L2
LEF1
CCND1
CHUK
IKBKB
IKBKG
NFKBIA
NFKB1
RELA
BCL2
MTOR
GRB2
SOS1
SOS2
HRAS
KRAS
NRAS
ARAF
BRAF
RAF1
MAP2K1
MAP2K2
MAPK1
MAPK3
SRD5A2
AR
HSP90AA1
HSP90AB1
HSP90B1
KLK3
AKT3
BCL2L11
EGF
EGFR
EIF4E
EIF4EBP1
ERBB2
ERBB3
AKT1
AKT2
FGF2
FGFR3
FGFR2
FOXO3
MTOR
EIF4E1B
GAB1
SHC2
GAS6
GRB2
HGF
NRG1
HRAS
IGF1
IGF1R
IL6
IL6R
ARAF
JAK1
JAK2
KDR
KRAS
SHC4
MET
NF1
NRAS
PDGFA
PDGFB
PDGFRA
PDGFRB
PIK3R1
PIK3R2
SHC3
PRKCA
PRKCB
AXL
PRKCG
MAPK1
MAPK3
PDGFC
MAP2K1
MAP2K2
BAD
BAX
RAF1
BCL2
RPS6
RPS6KB1
RPS6KB2
SHC1
SOS1
SOS2
SRC
BRAF
STAT3
VEGFA
PDGFD
PIK3R3
EIF4E2
NRG2
GSK3B
BCL2L1
TGFA
PIK3CA
PIK3CB
PIK3CD
PLCG1
PLCG2
PTEN
BCL2L1
WNT1
WNT2
WNT2B
WNT3
WNT3A
WNT4
WNT5A
WNT5B
WNT6
WNT7A
WNT7B
WNT8A
WNT8B
WNT9A
WNT9B
WNT10B
WNT10A
WNT11
WNT16
FZD1
FZD7
FZD2
FZD3
FZD4
FZD5
FZD8
FZD6
FZD10
FZD9
DVL3
DVL2
DVL1
GSK3B
AXIN1
AXIN2
APC
APC2
CTNNB1
CSNK1A1L
CSNK1A1
TERT
TCF7
TCF7L1
TCF7L2
UBE3A
TLR3
TICAM1
TRAF3
IKBKE
TBK1
IRF3
IFNB1
CREBBP
EP300
TADA3
TP53
MAGI1
PTEN
PARD3
PARD6A
PARD6G
PARD6B
PRKCI
PRKCZ
CDC42
SCRIB
DLG1
DLG2
DLG3
LLGL2
LLGL1
CRB3
PATJ
MPP5
VWF
THBS1
COMP
THBS2
THBS3
THBS4
FN1
COL1A1
COL1A2
COL2A1
COL4A2
COL4A4
COL4A6
COL4A1
COL4A5
COL4A3
COL6A1
COL6A2
COL6A3
COL6A6
COL6A5
COL9A1
COL9A2
COL9A3
LAMA1
LAMA2
LAMA3
LAMA5
LAMA4
LAMB1
LAMB2
LAMB3
LAMB4
LAMC1
LAMC2
LAMC3
CHAD
RELN
SPP1
VTN
TNC
TNN
TNR
TNXB
IBSP
ITGA1
ITGA2
ITGA2B
ITGA3
ITGA4
ITGA5
ITGA6
ITGA7
ITGA8
ITGA9
ITGA10
ITGA11
ITGAV
ITGB1
ITGB3
ITGB4
ITGB5
ITGB6
ITGB7
ITGB8
PTK2
PXN
TNF
TNFRSF1A
TRADD
FASLG
FAS
FADD
CASP8
CASP3
SLC9A3R1
PPP2CA
PPP2CB
PPP2R1B
PPP2R1A
PPP2R2A
PPP2R2B
PPP2R2C
PPP2R2D
PPP2R3B
PPP2R3C
PPP2R3A
PPP2R5B
PPP2R5C
PPP2R5D
PPP2R5E
PPP2R5A
TSC1
TSC2
RHEB
MTOR
EIF4EBP1
RPS6KB1
RPS6KB2
BAK1
BAD
PDGFRB
PIK3CA
PIK3CD
PIK3CB
PIK3R1
PIK3R2
PIK3R3
AKT1
AKT2
AKT3
FOXO1
CDKN1B
CDKN1A
CCND1
CCND2
CCND3
CDK4
CDK6
CCNE1
CCNE2
CDK2
RB1
RBL1
RBL2
PSMC1
E2F1
CCNA2
CCNA1
ATM
ATR
VEGFA
CHUK
IKBKB
IKBKG
NFKB1
RELA
MDM2
NFX1
HDAC1
HDAC2
CHD4
IRF1
TBPL2
TBPL1
TBP
HLA-A
HLA-B
HLA-C
HLA-F
HLA-G
HLA-E
BCAP31
ATP6V1A
ATP6V1B1
ATP6V1B2
ATP6V1C2
ATP6V1C1
ATP6V1D
ATP6V1E2
ATP6V1E1
ATP6V1F
ATP6V1G1
ATP6V1G3
ATP6V1G2
ATP6V1H
TCIRG1
ATP6V0A2
ATP6V0A4
ATP6V0A1
ATP6V0D1
ATP6V0D2
ATP6V0E1
ATP6V0E2
ATP6V0C
ATP6V0B
ATP6AP1
EGF
EGFR
GRB2
SOS1
SOS2
HRAS
KRAS
NRAS
RAF1
MAP2K1
MAP2K2
MAPK1
MAPK3
PTGS2
PTGER4
GNAS
PRKACA
PRKACB
PRKACG
BAX
CREB1
CREB3
CREB3L1
CREB3L2
CREB3L3
CREB3L4
CREB5
UBR4
TUBG2
TUBG1
PKM
IFNA1
IFNA2
IFNA4
IFNA5
IFNA6
IFNA7
IFNA8
IFNA10
IFNA13
IFNA14
IFNA16
IFNA17
IFNA21
IFNAR1
IFNAR2
JAK1
TYK2
STAT1
STAT2
IRF9
EIF2AK2
OASL
MX1
ISG15
JAG1
NOTCH1
NOTCH2
NOTCH3
NOTCH4
PSEN1
MFNG
LFNG
RFNG
MAML3
MAML2
MAML1
RBPJL
RBPJ
HES1
HES2
HES6
HES7
HES3
HES4
HES5
HEYL
HEY1
HEY2
PGR
PIK3R1
PIK3R2
PIK3R3
PIK3CA
PIK3CD
PIK3CB
MAPK8
MAPK10
MAPK9
MAPK11
MAPK12
MAPK13
MAPK14
GNAI1
GNAI3
GNAI2
ADCY1
ADCY2
ADCY3
ADCY4
ADCY5
ADCY6
ADCY7
ADCY8
ADCY9
PRKACA
PRKACB
PRKACG
AURKA
CPEB1
CPEB2
CPEB3
CPEB4
SPDYA
SPDYC
SPDYE2B
SPDYE18
SPDYE11
SPDYE16
SPDYE17
SPDYE1
SPDYE4
SPDYE3
SPDYE2
SPDYE5
SPDYE6
CDK2
CDK1
CCNA2
CCNA1
MOS
HSP90AA1
HSP90AB1
MAP2K1
MAPK1
MAPK3
RPS6KA3
RPS6KA1
RPS6KA2
RPS6KA6
PKMYT1
CCNB1
CCNB2
CCNB3
STK10
PLK1
CDC25A
CDC25B
CDC25C
INS
IGF1
IGF1R
AKT1
AKT2
AKT3
PDE3B
KRAS
ARAF
BRAF
RAF1
BUB1
MAD1L1
MAD2L1
MAD2L2
FZR1
ANAPC1
ANAPC2
CDC27
ANAPC4
ANAPC5
CDC16
ANAPC7
CDC23
ANAPC10
ANAPC11
CDC26
ANAPC13
KIF22
KNG1
BDKRB1
BDKRB2
HTR2A
HTR2B
HTR2C
HRH1
P2RY2
GNAQ
PLA2G4E
PLA2G4A
JMJD7-PLA2G4B
PLA2G4B
PLA2G4C
PLA2G4D
PLA2G4F
PLA2G6
ALOX12
PLCB1
PLCB2
PLCB3
PLCB4
ITPR1
ITPR2
ITPR3
PRKCE
PPP1CA
PPP1CB
PPP1CC
TRPA1
TRPV1
ASIC1
ASIC2
ASIC3
ASIC4
ASIC5
CALML3
CALM2
CALM3
CALM1
CALML6
CALML5
CALML4
CAMK2A
CAMK2D
CAMK2B
CAMK2G
IL1B
IL1R1
IL1RAP
MAP2K3
MAP2K6
MAPK11
MAPK12
MAPK13
MAPK14
MAPK8
MAPK10
MAPK9
NGF
NTRK1
PLCG1
PLCG2
PIK3CA
PIK3CD
PIK3CB
PIK3R1
PIK3R2
PIK3R3
PRKCD
SRC
TRPM8
PTGER2
PTGER4
GNAS
ADCY1
ADCY2
ADCY3
ADCY4
ADCY5
ADCY6
ADCY7
ADCY8
ADCY9
PRKACA
PRKACB
PRKACG
TRPV4
F2RL1
CYP2J2
CYP4A11
CYP4A22
PRKCA
PRKCB
PRKCG
PRKCH
PRKCQ
IGF1
TRPV2
TRPV3
IL6
IL6R
STAT3
TLR4
IFNG
IFNGR1
IFNGR2
RELA
NFKB1
INS
EGF
IGF1
INSR
EGFR
IGF1R
ERBB2
MAP2K1
MAP2K2
MAPK1
MAPK3
MKNK1
MKNK2
PIK3CA
PIK3CD
PIK3CB
PIK3R1
PIK3R2
PIK3R3
AKT1
AKT2
AKT3
MTOR
EIF4EBP1
EIF4E
EIF4E2
EIF4E1B
RPS6KB1
RPS6KB2
RPS6
HIF1A
VHL
RBX1
ELOC
ELOB
CUL2
EGLN1
EGLN3
EGLN2
ARNT
CREBBP
EP300
CYBB
PLCG1
PLCG2
PRKCA
PRKCB
PRKCG
CAMK2A
CAMK2D
CAMK2B
CAMK2G
TIMP1
LTBR
EPO
TF
TFRC
VEGFA
FLT1
SERPINE1
ANGPT1
ANGPT2
ANGPT4
TEK
EDN1
NOS2
NOS3
HMOX1
NPPA
SLC2A1
PDK1
HK3
HK1
HK2
HKDC1
PFKM
PFKP
PFKL
GAPDH
ALDOC
ALDOA
ALDOB
ENO3
ENO2
ENO1
ENO4
PGK2
PGK1
PFKFB3
LDHAL6A
LDHAL6B
LDHA
LDHB
LDHC
BCL2
CDKN1A
CDKN1B
PDHA2
PDHA1
PDHB
AKT3
CDK4
CDKN1A
CDKN1B
CDKN2A
CDKN2C
CARM1
DLL3
ADCY1
CYP2D6
ADCY2
ADCY3
ADCY5
ADCY6
ADCY7
ADCY8
ADCY9
MAPK14
CYP2D7
CYP2D6
JAG1
HBEGF
E2F1
E2F2
E2F3
EGFR
ADCY4
ERBB2
AKT1
AKT2
ESR1
ESR2
FOS
MTOR
SHC2
GNAS
DLL1
GPER1
GRB2
HRAS
IGF1
IGF1R
ARAF
JAG2
JUN
KRAS
SHC4
MDM2
MMP2
MMP9
NOTCH1
NOTCH2
NOTCH3
NOTCH4
NRAS
PIK3CA
PIK3CB
PIK3CD
PIK3R1
PIK3R2
SHC3
DLL4
MED1
PRKACA
PRKACB
PRKACG
MAPK1
MAPK3
MAPK8
MAPK11
MAPK9
MAPK10
MAPK13
MAP2K1
MAP2K2
BAD
PTK2
BAX
RAF1
RB1
CCND1
BCL2
RPS6KB1
RPS6KB2
MAPK12
BIK
SHC1
SOS1
SOS2
SP1
SRC
BRAF
TP53
NCOA3
PIK3R3
ABCB11
NCOR1
INS
RPS6KA3
RPS6KA1
RPS6KA2
RPS6KA6
PPP1CA
PPP1CB
PPP1CC
PPP1R3A
PPP1R3C
PPP1R3D
PPP1R3B
PPP1R3E
INSR
IRS1
PTPN1
PTPN11
PTPRF
PIK3CA
PIK3CD
PIK3CB
PIK3R1
PIK3R2
PIK3R3
AKT1
AKT2
AKT3
MTOR
RPS6KB1
RPS6KB2
PRKCB
IL6
STAT3
SOCS3
GSK3B
GYS2
GYS1
TNF
TNFRSF1A
MAPK8
MAPK10
MAPK9
IKBKB
NFKBIA
NFKB1
RELA
NOS3
PRKCZ
TBC1D4
SLC2A4
PRKAA1
PRKAA2
PRKAB1
PRKAB2
PRKAG1
PRKAG3
PRKAG2
ACACB
CPT1B
AGT
SLC27A1
SLC27A4
SLC27A2
SLC27A3
SLC27A5
SLC27A6
CD36
PRKCQ
PRKCD
PTPA
SREBF1
IRS2
TRIB3
PYGL
PYGM
PYGB
FOXO1
PCK1
PCK2
G6PC
G6PC2
G6PC3
SLC2A2
NR1H3
NR1H2
PPARGC1B
MLX
MLXIP
MLXIPL
CPT1A
PRKCE
PPARGC1A
PPARA
PDPK1
PTEN
OGA
OGT
SLC2A1
GFPT2
GFPT1
CRTC2
CREB1
CREB3
CREB3L1
CREB3L2
CREB3L3
CREB3L4
CREB5
TBXA2R
F2
F2R
F2RL3
GNA13
ARHGEF1
ARHGEF12
RHOA
ROCK1
ROCK2
PPP1CA
PPP1CB
PPP1CC
PPP1R12A
MYL12B
MYL12A
P2RX1
ORAI1
ITPR1
ITPR2
ITPR3
STIM1
MYLK
MYLK2
MYLK3
MYLK4
P2RY1
GNAQ
PLCB1
PLCB2
PLCB3
PLCB4
PRKCZ
PRKCI
RASGRP1
RASGRP2
RAP1A
RAP1B
APBB1IP
TLN1
TLN2
ITGA2B
ITGB3
FERMT3
FGA
FGB
FGG
P2RY12
GNAI1
GNAI3
GNAI2
ADCY1
ADCY2
ADCY3
ADCY4
ADCY5
ADCY6
ADCY7
ADCY8
ADCY9
PTGIR
GNAS
PIK3CG
PIK3R5
PIK3R6
PRKACA
PRKACB
PRKACG
VASP
ACTG1
ACTB
SRC
ARHGAP35
FCGR2A
SYK
COL1A1
COL1A2
COL3A1
GP6
FCER1G
LYN
FYN
ITGA2
ITGB1
PIK3CA
PIK3CD
PIK3CB
PIK3R1
PIK3R2
PIK3R3
LCP2
PLCG2
BTK
VWF
GP5
GP1BA
GP1BB
GP9
AKT1
AKT2
AKT3
NOS3
GUCY1A2
GUCY1A1
GUCY1B1
PRKG1
PRKG2
MAPK11
MAPK12
MAPK13
MAPK14
MAPK1
MAPK3
PLA2G4E
PLA2G4A
JMJD7-PLA2G4B
PLA2G4B
PLA2G4C
PLA2G4D
PLA2G4F
PTGS1
TBXAS1
SNAP23
VAMP8
CCND1
CCND2
CCND3
CDK4
CDK6
RB1
RBL1
RBL2
ABL1
HDAC1
HDAC2
E2F1
E2F2
E2F3
E2F4
E2F5
TFDP1
TFDP2
GSK3B
TGFB1
TGFB2
TGFB3
SMAD2
SMAD3
SMAD4
MYC
ZBTB17
CDKN2A
CDKN2B
CDKN2C
CDKN2D
CDKN1B
CDKN1C
CDKN1A
CCNE1
CCNE2
CDK2
SKP1
CUL1
RBX1
SKP2
CCNA2
CCNA1
CDC6
CDC45
CDC7
DBF4
CDK1
CCNB1
CCNB2
CCNB3
CDC25B
CDC25C
YWHAZ
YWHAB
YWHAQ
YWHAE
YWHAH
YWHAG
PLK1
WEE1
WEE2
PKMYT1
CCNH
CDK7
ANAPC1
ANAPC2
CDC27
ANAPC4
ANAPC5
CDC16
ANAPC7
CDC23
ANAPC10
ANAPC11
CDC26
ANAPC13
CDC20
PTTG1
PTTG2
ESPL1
SMC1A
SMC1B
SMC3
STAG2
STAG1
RAD21
TTK
BUB1
BUB3
BUB1B
MAD1L1
MAD2L1
MAD2L2
FZR1
CDC14B
CDC14A
ATR
ATM
TP53
CHEK1
CHEK2
CREBBP
EP300
PRKDC
MDM2
GADD45A
GADD45B
GADD45G
PCNA
SFN
CDC25A
ORC1
ORC2
ORC3
ORC4
ORC5
ORC6
MCM2
MCM3
MCM4
MCM5
MCM6
MCM7
CD46
MSN
SLAMF1
CLEC4M
CD209
DDX58
IFIH1
MAVS
TRAF3
IKBKE
TBK1
IRF3
CHUK
IKBKB
IKBKG
NFKBIB
NFKBIA
NFKB1
RELA
TLR7
TLR9
MYD88
IRAK1
IRAK4
IRF7
IFNA1
IFNA2
IFNA4
IFNA5
IFNA6
IFNA7
IFNA8
IFNA10
IFNA13
IFNA14
IFNA16
IFNA17
IFNA21
IFNB1
TLR2
TLR4
TRAF6
CSNK2A1
CSNK2A2
CSNK2A3
CSNK2B
TNFAIP3
MAP3K7
TAB2
MAPK8
MAPK10
MAPK9
JUN
FOS
IL1A
IL1B
IL6
IL12A
IL12B
IFNAR1
IFNAR2
RACK1
JAK1
TYK2
STAT1
STAT2
IRF9
OAS1
OAS2
OAS3
ADAR
MX1
EIF2AK1
EIF2AK2
EIF2AK3
EIF2AK4
RAB9A
RAB9B
HSPA8
HSPA1A
HSPA2
HSPA1L
HSPA1B
HSPA6
EIF3H
EIF2S1
RCHY1
TP53
TP73
BBC3
FASLG
FAS
TRADD
FADD
CASP8
BID
BAX
BAK1
BCL2
BCL2L1
BAD
CYCS
APAF1
CASP9
CASP3
CDKN1B
CCND1
CCND2
CCND3
CCNE1
CCNE2
CDK4
CDK6
CDK2
CD3D
CD3E
CD3G
CD28
IL2
IL2RA
IL2RB
IL2RG
PIK3R1
PIK3R2
PIK3R3
PIK3CA
PIK3CD
PIK3CB
CBLB
AKT1
AKT2
AKT3
GSK3B
JAK3
STAT3
STAT5A
STAT5B
FCGR2B
CD46
MSN
SLAMF1
CLEC4M
CD209
DDX58
IFIH1
MAVS
TRAF3
IKBKE
TBK1
IRF3
CHUK
IKBKB
IKBKG
NFKBIB
NFKBIA
NFKB1
RELA
TLR7
TLR9
MYD88
IRAK1
IRAK4
IRF7
IFNA1
IFNA2
IFNA4
IFNA5
IFNA6
IFNA7
IFNA8
IFNA10
IFNA13
IFNA14
IFNA16
IFNA17
IFNA21
IFNB1
TLR2
TLR4
TRAF6
CSNK2A1
CSNK2A2
CSNK2A3
CSNK2B
TNFAIP3
MAP3K7
TAB2
MAPK8
MAPK10
MAPK9
JUN
FOS
IL1A
IL1B
IL6
IL12A
IL12B
IFNAR1
IFNAR2
RACK1
JAK1
TYK2
STAT1
STAT2
IRF9
OAS1
OAS2
OAS3
ADAR
MX1
EIF2AK1
EIF2AK2
EIF2AK3
EIF2AK4
RAB9A
RAB9B
HSPA8
HSPA1A
HSPA2
HSPA1L
HSPA1B
HSPA6
EIF3H
EIF2S1
RCHY1
TP53
TP73
BBC3
FASLG
FAS
TRADD
FADD
CASP8
BID
BAX
BAK1
BCL2
BCL2L1
BAD
CYCS
APAF1
CASP9
CASP3
CDKN1B
CCND1
CCND2
CCND3
CCNE1
CCNE2
CDK4
CDK6
CDK2
CD3D
CD3E
CD3G
CD28
IL2
IL2RA
IL2RB
IL2RG
PIK3R1
PIK3R2
PIK3R3
PIK3CA
PIK3CD
PIK3CB
CBLB
AKT1
AKT2
AKT3
GSK3B
JAK3
STAT3
STAT5A
STAT5B
FCGR2B
INS
INSR
IRS1
IRS2
IRS4
PIK3R1
PIK3R2
PIK3R3
PIK3CA
PIK3CD
PIK3CB
PDPK1
AKT1
AKT2
AKT3
GSK3B
GYS2
GYS1
PPP1CA
PPP1CB
PPP1CC
PPP1R3A
PPP1R3C
PPP1R3D
PPP1R3B
PPP1R3E
PPP1R3F
PHKG1
PHKG2
PHKB
PHKA2
PHKA1
CALML3
CALM2
CALM3
CALM1
CALML6
CALML5
CALML4
PYGL
PYGM
PYGB
PDE3B
PRKACA
PRKACB
PRKACG
PRKAR1A
PRKAR2A
PRKAR2B
PRKAR1B
LIPE
PRKCZ
PRKCI
SLC2A4
FLOT2
FLOT1
SH2B2
SORBS1
CBL
CBLB
CRK
CRKL
RAPGEF1
RHOQ
EXOC7
TRIP10
SREBF1
ACACA
ACACB
FASN
PKLR
HK3
HK1
HK2
HKDC1
GCK
PRKAA1
PRKAA2
PRKAB1
PRKAB2
PRKAG1
PRKAG3
PRKAG2
FOXO1
PPARGC1A
G6PC
G6PC2
G6PC3
FBP1
FBP2
PCK1
PCK2
MTOR
RPTOR
RPS6KB1
RPS6KB2
RPS6
EIF4EBP1
EIF4E
EIF4E2
EIF4E1B
TSC1
TSC2
RHEB
BAD
SHC1
SHC2
SHC3
SHC4
GRB2
SOS1
SOS2
HRAS
KRAS
NRAS
ARAF
BRAF
RAF1
MAP2K1
MAP2K2
MAPK1
MAPK3
MKNK1
MKNK2
ELK1
SOCS1
SOCS2
SOCS3
SOCS4
PTPN1
PTPRF
MAPK8
MAPK10
MAPK9
IKBKB
INPPL1
INPP5K
INPP5J
INPP5A
TNFSF10
TNFRSF10A
TNFRSF10B
FASLG
FAS
FADD
TNF
TNFRSF1A
TRADD
CFLAR
CASP8
CASP10
CASP6
CASP3
CASP7
BID
BAX
BAK1
DIABLO
SEPTIN4
HTRA2
CYCS
APAF1
CASP9
PRF1
GZMB
TUBA1B
TUBA4A
TUBA3C
TUBA1A
TUBA1C
TUBA8
TUBA3E
TUBA3D
TUBAL3
MCL1
ACTG1
ACTB
SPTA1
SPTAN1
LMNA
LMNB1
LMNB2
PARP1
PARP2
PARP3
PARP4
DFFA
DFFB
ENDOG
AIFM1
ERN1
TRAF2
ITPR1
ITPR2
ITPR3
CAPN1
CAPN2
CASP12
EIF2AK3
EIF2S1
ATF4
DDIT3
CTSB
CTSC
CTSD
CTSF
CTSH
CTSK
CTSL
CTSO
CTSS
CTSV
CTSW
CTSZ
BIRC2
BIRC3
XIAP
BIRC5
BCL2L11
BCL2L1
BCL2
DAXX
RIPK1
DAB2IP
MAP3K5
MAPK8
MAPK10
MAPK9
BAD
JUN
FOS
TP53
HRK
MAP3K14
CHUK
IKBKB
IKBKG
NFKBIA
NFKB1
RELA
PTPN13
GADD45A
GADD45B
GADD45G
TRAF1
BCL2A1
ATM
PIDD1
TP53AIP1
BBC3
PMAIP1
CASP2
NGF
NTRK1
IL3
IL3RA
CSF2RB
PIK3CA
PIK3CD
PIK3CB
PIK3R1
PIK3R2
PIK3R3
PDPK1
AKT1
AKT2
AKT3
HRAS
KRAS
NRAS
RAF1
MAP2K1
MAP2K2
MAPK1
MAPK3
CDX2
MUC2
CDH17
REG4
ABCB1
SHH
TP53
CDKN1A
GADD45A
GADD45B
GADD45G
BAX
BAK1
DDB2
POLK
RARB
RXRA
RXRB
RXRG
WNT1
WNT2
WNT2B
WNT3
WNT3A
WNT4
WNT5A
WNT5B
WNT6
WNT7A
WNT7B
WNT8A
WNT8B
WNT9A
WNT9B
WNT10B
WNT10A
WNT11
WNT16
FZD1
FZD7
FZD2
FZD3
FZD4
FZD5
FZD8
FZD6
FZD10
FZD9
LRP5
LRP6
DVL3
DVL2
DVL1
FRAT1
FRAT2
GSK3B
AXIN1
AXIN2
APC
APC2
CTNNB1
CSNK1A1L
CSNK1A1
TCF7
TCF7L1
TCF7L2
LEF1
MYC
CCND1
TERT
TERC
EGF
EGFR
ERBB2
SHC1
SHC2
SHC3
SHC4
GRB2
SOS1
SOS2
HRAS
KRAS
NRAS
ARAF
BRAF
RAF1
MAP2K1
MAP2K2
MAPK1
MAPK3
PIK3CA
PIK3CD
PIK3CB
PIK3R1
PIK3R2
PIK3R3
AKT1
AKT2
AKT3
MTOR
RPS6KB1
RPS6KB2
BCL2
MLH1
CDKN1B
CDK2
CCNE1
CCNE2
RB1
E2F1
E2F2
E2F3
TGFB1
TGFB2
TGFB3
TGFBR1
TGFBR2
SMAD2
SMAD3
SMAD4
CDKN2B
CDH1
CTNNA3
CTNNA1
CTNNA2
JUP
HGF
MET
FGF1
FGF2
FGF3
FGF4
FGF17
FGF6
FGF7
FGF8
FGF9
FGF10
FGF16
FGF5
FGF18
FGF20
FGF22
FGF19
FGF21
FGF23
FGFR2
GAB1
IL6
IL6R
SOCS3
TNF
TNFRSF1A
NFKB1
RELA
INS
INSR
IRS1
IRS2
PIK3CA
PIK3CD
PIK3CB
PIK3R1
PIK3R2
PIK3R3
AKT1
AKT2
AKT3
GSK3A
GSK3B
NR1H3
RXRA
SREBF1
MLX
MLXIP
MLXIPL
PKLR
LEP
LEPR
ADIPOQ
ADIPOR1
ADIPOR2
PRKAA1
PRKAA2
PRKAB1
PRKAB2
PRKAG1
PRKAG3
PRKAG2
PPARA
CDC42
RAC1
MAP3K11
MAPK8
MAPK10
MAPK9
ITCH
ERN1
TRAF2
MAP3K5
JUN
IL1A
IL1B
IKBKB
XBP1
CEBPA
CYP2E1
FASLG
CXCL8
TGFB1
EIF2AK3
EIF2S1
ATF4
DDIT3
BCL2L11
BAX
FAS
CASP8
BID
CYCS
CASP3
CASP7
NDUFV1
NDUFV2
NDUFV3
NDUFA1
NDUFA2
NDUFA3
NDUFA4
NDUFA4L2
NDUFA5
NDUFA6
NDUFA7
NDUFA8
NDUFA9
NDUFA10
NDUFAB1
NDUFA11
NDUFA12
NDUFA13
NDUFB1
NDUFB2
NDUFB3
NDUFB4
NDUFB5
NDUFB6
NDUFB7
NDUFB8
NDUFB9
NDUFB10
NDUFB11
NDUFS1
NDUFS2
NDUFS3
NDUFS4
NDUFS5
NDUFS6
NDUFS7
NDUFS8
NDUFC1
NDUFC2
NDUFC2-KCTD14
SDHA
SDHB
SDHC
SDHD
UQCRFS1
CYTB
CYC1
UQCRC1
UQCRC2
UQCRH
UQCRHL
UQCRB
UQCRQ
UQCR10
UQCR11
COX3
COX1
COX2
COX4I2
COX4I1
COX5A
COX5B
COX6A1
COX6A2
COX6B1
COX6B2
COX6C
COX7A1
COX7A2
COX7A2L
COX7B
COX7B2
COX7C
COX8C
COX8A
SLC7A5
SLC3A2
SLC38A9
ATP6V1A
ATP6V1B1
ATP6V1B2
ATP6V1C2
ATP6V1C1
ATP6V1D
ATP6V1E2
ATP6V1E1
ATP6V1F
ATP6V1G1
ATP6V1G3
ATP6V1G2
ATP6V1H
LAMTOR1
LAMTOR2
LAMTOR3
LAMTOR4
LAMTOR5
FLCN
FNIP1
FNIP2
RRAGA
RRAGB
RRAGC
RRAGD
SESN2
CASTOR1
CASTOR2
MIOS
SEH1L
WDR24
WDR59
SEC13
DEPDC5
NPRL2
NPRL3
SKP2
RNF152
RPTOR
AKT1S1
MTOR
DEPTOR
MLST8
TELO2
TTI1
CLIP1
GRB10
LPIN1
LPIN3
LPIN2
ULK1
ULK2
EIF4EBP1
EIF4E
EIF4E2
EIF4E1B
RPS6KB1
RPS6KB2
EIF4B
RPS6
STRADA
STRADB
STK11
CAB39
CAB39L
PRKAA1
PRKAA2
TSC1
TSC2
TBC1D7
TBC1D7
RHEB
DDIT4
WNT1
WNT2
WNT2B
WNT3
WNT3A
WNT4
WNT5A
WNT5B
WNT6
WNT7A
WNT7B
WNT8A
WNT8B
WNT9A
WNT9B
WNT10B
WNT10A
WNT11
WNT16
FZD1
FZD7
FZD2
FZD3
FZD4
FZD5
FZD8
FZD6
FZD10
FZD9
LRP5
LRP6
DVL3
DVL2
DVL1
GSK3B
TNF
TNFRSF1A
IKBKB
INS
IGF1
INSR
IGF1R
GRB2
SOS1
SOS2
HRAS
KRAS
NRAS
BRAF
RAF1
MAP2K1
MAP2K2
MAPK1
MAPK3
RPS6KA3
RPS6KA1
RPS6KA2
RPS6KA6
IRS1
PIK3R1
PIK3R2
PIK3R3
PIK3CA
PIK3CD
PIK3CB
PTEN
PDPK1
AKT1
AKT2
AKT3
CHUK
MAPKAP1
RICTOR
PRR5
RHOA
PRKCA
PRKCB
PRKCG
SGK1
TGFA
EGFR
IGF2
IGF1R
PLCG1
PLCG2
PRKCA
PRKCB
PRKCG
ELK1
SHC1
SHC2
SHC3
SHC4
GRB2
SOS1
SOS2
HRAS
KRAS
NRAS
ARAF
BRAF
RAF1
MAP2K1
MAP2K2
MAPK1
MAPK3
PIK3CA
PIK3CD
PIK3CB
PIK3R1
PIK3R2
PIK3R3
PTEN
AKT1
AKT2
AKT3
MTOR
RPS6KB1
RPS6KB2
BAD
BCL2L1
MYC
RB1
E2F1
E2F2
E2F3
TERT
TERC
TP53
CDKN1A
GADD45A
GADD45B
GADD45G
BAX
BAK1
DDB2
POLK
CDKN2A
CDK4
CDK6
CCND1
TGFB1
TGFB2
TGFB3
TGFBR1
TGFBR2
SMAD2
SMAD3
SMAD4
WNT1
WNT2
WNT2B
WNT3
WNT3A
WNT4
WNT5A
WNT5B
WNT6
WNT7A
WNT7B
WNT8A
WNT8B
WNT9A
WNT9B
WNT10B
WNT10A
WNT11
WNT16
FZD1
FZD7
FZD2
FZD3
FZD4
FZD5
FZD8
FZD6
FZD10
FZD9
LRP5
LRP6
DVL3
DVL2
DVL1
FRAT1
FRAT2
GSK3B
AXIN1
AXIN2
APC
APC2
CTNNB1
CSNK1A1L
CSNK1A1
TCF7
TCF7L1
TCF7L2
LEF1
KEAP1
NFE2L2
HMOX1
NQO1
GSTA5
GSTA2
GSTA4
GSTO2
GSTM4
GSTT2
GSTT1
GSTM3
MGST1
MGST3
GSTM1
GSTM5
MGST2
GSTA1
GSTM2
GSTA3
GSTO1
GSTT2B
GSTP1
TXNRD1
TXNRD3
TXNRD2
HGF
MET
GAB1
ACTG1
ACTB
ACTL6A
ACTL6B
SMARCD1
SMARCD2
SMARCD3
PHF10
DPF1
DPF3
ARID1B
ARID1A
SMARCE1
SMARCB1
SMARCC1
SMARCC2
SMARCA2
SMARCA4
ARID2
PBRM1
BRD7
SRC
HRAS
KRAS
NRAS
MAPK1
MAPK3
CREB1
ATF2
ATF4
CREB3
CREB3L1
CREB3L2
CREB3L3
CREB3L4
CREB5
ATF6B
DDB1
YWHAZ
YWHAB
YWHAQ
YWHAE
YWHAH
YWHAG
JAK1
STAT3
STAT5A
STAT5B
CASP3
HPN
PIK3CA
PIK3CD
PIK3CB
PIK3R1
PIK3R2
PIK3R3
RELA
REL
NFKB2
NFKB1
TP53
CCNE1
CCNE2
CDK2
EGR2
EGR3
VDAC3
LTBR
SP100
HNRNPK
CDKN1A
DDX3X
EIF2AK2
PRKACA
PRKACB
PRKACG
H2BC15
H2BC9
H2BC14
H2BW1
H2BC1
H2BC18
H2BC17
H2BC3
H2BC8
H2BC13
H2BC4
H2BC5
H2BC6
H2BC10
H2BC21
H2BC11
H2BC12
H2BU1
H2BC7
H2BW2
histoneH2BtypeF-S-like[KO:K11252]
H2BE1
H2BS1
H4-16
H4C15
H4C9
H4C4
H4C6
H4C12
H4C11
H4C3
H4C8
H4C2
H4C5
H4C13
H4C14
H4C1
H4C7
BAX
GRB2
TRADD
CDK1
TBPL2
TBPL1
TBP
USP7
MDM2
RBPJL
RBPJ
SNW1
GTF2H1
GTF2H2
GTF2H2C_2
GTF2H2C
GTF2H3
GTF2H4
GTF2E1
GTF2E2
SND1
CREBBP
EP300
GTF2B
CCND1
CCND2
CCND3
CDK6
CCNA2
CCNA1
SKP2
MRPS18B
TRAF1
TRAF2
TRAF3
TRAF5
JAK3
LYN
SYK
ATP6V0D1
ATP6V0D2
UBE3A
DLG1
SCRIB
PXN
BAK1
IRF3
PSMC1
RB1
RBL1
RBL2
CDKN1B
UBR4
JUN
CHD4
HDAC1
HDAC2
HDAC3
HDAC4
HDAC5
HDAC6
HDAC7
HDAC8
HDAC9
HDAC10
HDAC11
PKM
IRF9
DNAJA3
KAT2B
KAT2A
GTF2A1L
GTF2A1
GTF2A2
SRF
IKBKG
NFKBIA
RASA2
CDC42
RAC1
RHOA
GSN
SCIN
ACTN1
ACTN4
CDK4
CDKN2A
CDKN2B
CHEK1
CDC20
MAD1L1
VAC14
RANBP1
POLB
IRF7
IL6ST
CCR5
CCR8
CCR3
CCR4
MAPKAPK2
CASP8
BAD
PMAIP1
C3
HLA-A
HLA-B
HLA-C
HLA-F
HLA-G
HLA-E
CD44
SRC
CTTN
HCLS1
ERBB2
GRB2
VAV3
VAV1
VAV2
HRAS
KRAS
NRAS
RRAS
RRAS2
MRAS
BRAF
RAF1
ARAF
MAP2K1
MAP2K2
MAPK1
MAPK3
RAC1
IQGAP1
CDC42
ELK1
ESR1
CCND1
ACTG1
ACTB
FLNA
FLNC
FLNB
PAK1
TIAM1
ARHGEF1
RHOA
ROCK1
ROCK2
ANK1
ANK2
ANK3
GAB1
PIK3CA
PIK3CD
PIK3CB
PIK3R1
PIK3R2
PIK3R3
AKT1
AKT2
AKT3
SLC9A1
PPP1CA
PPP1CB
PPP1CC
PPP1R12A
PPP1R12B
PPP1R12C
ARHGEF12
PLCE1
ITPR1
ITPR2
ITPR3
CAMK2A
CAMK2D
CAMK2B
CAMK2G
NANOG
NANOGP8
DDX5
DROSHA
STAT3
MIR21
TWIST1
TWIST2
MIR10A
MIR10B
HOXD10
DCN
IGF1
IGF1R
MTOR
PDPK1
RPS6KB1
RPS6KB2
EIF4B
RPS6
EGFR
CAV1
CAV2
CAV3
CD63
CDKN1A
CASP3
TGFB1
TLR2
TLR4
PDCD4
TNF
IL12B
ERBB3
ERBB4
MYC
CTNNB1
HIF1A
TFAP4
VEGFA
KDR
MET
CBL
TIMP3
THBS1
MMP2
MMP9
LUM
FASLG
FAS
MDM2
TP53
TGFB2
SMAD2
HPSE
HPSE2
SDC1
PLAU
PLAUR
COL1A1
COL1A2
ITGA2
ITGB1
VTN
ITGAV
ITGB3
FN1
ITGB5
HGF
WNT1
FZD1
FZD7
FZD2
FZD3
FZD4
FZD5
FZD8
FZD6
FZD10
FZD9
ITGA5
SDC2
EZR
RDX
MSN
SDC4
FGF2
FGFR1
FRS2
PTPN11
SOS1
SOS2
PLCG1
PLCG2
PRKCA
PRKCB
PRKCG
NUDT16L1
PXN
PTK2
HBEGF
GPC1
IGF2
GPC3
WNT2
WNT2B
WNT3
WNT3A
WNT4
WNT5A
WNT5B
WNT6
WNT7A
WNT7B
WNT8A
WNT8B
WNT9A
WNT9B
WNT10B
WNT10A
WNT11
WNT16
SHH
IHH
PTCH1
SMO
HSPG2
CTSL
PRKACA
PRKACB
PRKACG
MAPK11
MAPK12
MAPK13
MAPK14
HSPB2
PTPN6
RAP1A
RAP1B
MRAS
RAPGEF5
DOCK4
GRIN1
GRIN2A
GRIN2B
CALML3
CALM2
CALM3
CALM1
CALML6
CALML5
CALML4
F2R
F2RL3
P2RY1
FPR1
LPAR1
LPAR2
LPAR3
LPAR4
LPAR5
ADORA2A
ADORA2B
GNAS
ADCY1
ADCY2
ADCY3
ADCY4
ADCY5
ADCY6
ADCY7
ADCY8
ADCY9
RAPGEF3
RAPGEF4
GNAQ
PLCB1
PLCB2
PLCB3
PLCB4
RASGRP3
RASGRP2
EGF
FGF1
FGF2
FGF3
FGF4
FGF17
FGF6
FGF7
FGF8
FGF9
FGF10
FGF16
FGF5
FGF18
FGF20
FGF22
FGF19
FGF21
FGF23
NGF
INS
IGF1
PDGFA
PDGFB
PDGFC
PDGFD
CSF1
KITLG
VEGFA
VEGFB
PGF
VEGFC
VEGFD
HGF
ANGPT1
ANGPT2
ANGPT4
EFNA1
EFNA2
EFNA3
EFNA4
EFNA5
EGFR
FGFR1
FGFR2
FGFR3
FGFR4
NGFR
INSR
IGF1R
PDGFRA
PDGFRB
CSF1R
KIT
FLT1
FLT4
KDR
MET
TEK
EPHA2
CRK
CRKL
RAPGEF1
BCAR1
CDH1
CTNNB1
MAGI1
MAGI2
MAGI3
RAPGEF2
RAPGEF6
LAT
FYB1
LCP2
SKAP1
PLCG1
PRKCA
PRKCB
PRKCG
PRKD1
PRKD3
PRKD2
DRD2
CNR1
GNAI1
GNAI3
GNAI2
GNAO1
RAP1GAP
SIPA1L1
SIPA1
SIPA1L2
SIPA1L3
ID1
THBS1
RALGDS
RALA
RALB
RAC1
RAC2
RAC3
APBB1IP
TLN1
TLN2
ITGA2B
ITGB3
PFN3
PFN1
PFN2
PFN4
VASP
ENAH
EVL
ACTG1
ACTB
ARAP3
RHOA
SRC
FARP2
CDC42
VAV3
VAV1
VAV2
TIAM1
PARD3
PARD6A
PARD6G
PARD6B
PRKCZ
PRKCI
AFDN
CTNND1
KRIT1
RGS14
RASSF5
ITGAL
ITGAM
ITGB2
ITGB1
BRAF
RAF1
MAP2K1
MAP2K2
MAPK1
MAPK3
MAP2K3
MAP2K6
MAPK11
MAPK12
MAPK13
MAPK14
PIK3CA
PIK3CD
PIK3CB
PIK3R1
PIK3R2
PIK3R3
AKT1
AKT2
AKT3
PLCE1
HRAS
KRAS
NRAS
RRAS

### Sheet: AMPK
AMPK signaling pathway
MAP3K7	mitogen-activated protein kinase kinase kinase 7 [KO:K04427] [EC:2.7.11.25]
STK11	serine/threonine kinase 11 [KO:K07298] [EC:2.7.11.1]
CAB39	calcium binding protein 39 [KO:K08272]
CAB39L	calcium binding protein 39 like [KO:K08272]
STRADA	STE20 related adaptor alpha [KO:K08271]
STRADB	STE20 related adaptor beta [KO:K17532]
LEP	leptin [KO:K05424]
LEPR	leptin receptor [KO:K05062]
CAMKK2	calcium/calmodulin dependent protein kinase kinase 2 [KO:K07359] [EC:2.7.11.17]
ADRA1A	adrenoceptor alpha 1A [KO:K04135]
ADIPOQ	adiponectin, C1Q and collagen domain containing [KO:K07296]
ADIPOR1	adiponectin receptor 1 [KO:K07297]
ADIPOR2	adiponectin receptor 2 [KO:K07297]
PRKAA1	protein kinase AMP-activated catalytic subunit alpha 1 [KO:K07198] [EC:2.7.11.11]
PRKAA2	protein kinase AMP-activated catalytic subunit alpha 2 [KO:K07198] [EC:2.7.11.11]
PRKAB1	protein kinase AMP-activated non-catalytic subunit beta 1 [KO:K07199]
PRKAB2	protein kinase AMP-activated non-catalytic subunit beta 2 [KO:K07199]
PRKAG1	protein kinase AMP-activated non-catalytic subunit gamma 1 [KO:K07200]
PRKAG3	protein kinase AMP-activated non-catalytic subunit gamma 3 [KO:K07200]
PRKAG2	protein kinase AMP-activated non-catalytic subunit gamma 2 [KO:K07200]
PFKFB1	6-phosphofructo-2-kinase/fructose-2,6-biphosphatase 1 [KO:K19028] [EC:2.7.1.105 3.1.3.46]
PFKFB2	6-phosphofructo-2-kinase/fructose-2,6-biphosphatase 2 [KO:K19029] [EC:2.7.1.105 3.1.3.46]
PFKFB3	6-phosphofructo-2-kinase/fructose-2,6-biphosphatase 3 [KO:K01103] [EC:2.7.1.105 3.1.3.46]
PFKFB4	6-phosphofructo-2-kinase/fructose-2,6-biphosphatase 4 [KO:K19030] [EC:2.7.1.105 3.1.3.46]
FBP1	fructose-bisphosphatase 1 [KO:K03841] [EC:3.1.3.11]
FBP2	fructose-bisphosphatase 2 [KO:K03841] [EC:3.1.3.11]
PFKM	phosphofructokinase, muscle [KO:K00850] [EC:2.7.1.11]
PFKP	phosphofructokinase, platelet [KO:K00850] [EC:2.7.1.11]
PFKL	phosphofructokinase, liver type [KO:K00850] [EC:2.7.1.11]
HNF4A	hepatocyte nuclear factor 4 alpha [KO:K07292]
G6PC	glucose-6-phosphatase catalytic subunit [KO:K01084] [EC:3.1.3.9]
G6PC2	glucose-6-phosphatase catalytic subunit 2 [KO:K01084] [EC:3.1.3.9]
G6PC3	glucose-6-phosphatase catalytic subunit 3 [KO:K01084] [EC:3.1.3.9]
PCK1	phosphoenolpyruvate carboxykinase 1 [KO:K01596] [EC:4.1.1.32]
PCK2	phosphoenolpyruvate carboxykinase 2, mitochondrial [KO:K01596] [EC:4.1.1.32]
CRTC2	CREB regulated transcription coactivator 2 [KO:K16333]
CREB1	cAMP responsive element binding protein 1 [KO:K05870]
CREB3	cAMP responsive element binding protein 3 [KO:K09048]
CREB3L1	cAMP responsive element binding protein 3 like 1 [KO:K09048]
CREB3L2	cAMP responsive element binding protein 3 like 2 [KO:K09048]
CREB3L3	cAMP responsive element binding protein 3 like 3 [KO:K09048]
CREB3L4	cAMP responsive element binding protein 3 like 4 [KO:K09048]
CREB5	cAMP responsive element binding protein 5 [KO:K09047]
PPARGC1A	PPARG coactivator 1 alpha [KO:K07202]
ELAVL1	ELAV like RNA binding protein 1 [KO:K13088]
CCND1	cyclin D1 [KO:K04503]
CCNA2	cyclin A2 [KO:K06627]
CCNA1	cyclin A1 [KO:K06627]
EEF2K	eukaryotic elongation factor 2 kinase [KO:K08292] [EC:2.7.11.20]
EEF2	eukaryotic translation elongation factor 2 [KO:K03234]
FOXO1	forkhead box O1 [KO:K07201]
FOXO3	forkhead box O3 [KO:K09408]
SIRT1	sirtuin 1 [KO:K11411] [EC:2.3.1.286]
SLC2A4	solute carrier family 2 member 4 [KO:K07191]
GYS2	glycogen synthase 2 [KO:K00693] [EC:2.4.1.11]
GYS1	glycogen synthase 1 [KO:K00693] [EC:2.4.1.11]
LIPE	lipase E, hormone sensitive type [KO:K07188] [EC:3.1.1.79]
HMGCR	3-hydroxy-3-methylglutaryl-CoA reductase [KO:K00021] [EC:1.1.1.34]
SREBF1	sterol regulatory element binding transcription factor 1 [KO:K07197]
FASN	fatty acid synthase [KO:K00665] [EC:2.3.1.85]
ACACA	acetyl-CoA carboxylase alpha [KO:K11262] [EC:6.4.1.2 6.3.4.14 2.1.3.15]
SCD	stearoyl-CoA desaturase [KO:K00507] [EC:1.14.19.1]
SCD5	stearoyl-CoA desaturase 5 [KO:K00507] [EC:1.14.19.1]
ACACB	acetyl-CoA carboxylase beta [KO:K01946] [EC:6.4.1.2 6.3.4.14 2.1.3.15]
MLYCD	malonyl-CoA decarboxylase [KO:K01578] [EC:4.1.1.9]
CPT1A	carnitine palmitoyltransferase 1A [KO:K08765] [EC:2.3.1.21]
CPT1B	carnitine palmitoyltransferase 1B [KO:K19523] [EC:2.3.1.21]
CPT1C	carnitine palmitoyltransferase 1C [KO:K19524] [EC:2.3.1.21]
PPP2CA	protein phosphatase 2 catalytic subunit alpha [KO:K04382] [EC:3.1.3.16]
PPP2CB	protein phosphatase 2 catalytic subunit beta [KO:K04382] [EC:3.1.3.16]
PPP2R1B	protein phosphatase 2 scaffold subunit Abeta [KO:K03456]
PPP2R1A	protein phosphatase 2 scaffold subunit Aalpha [KO:K03456]
PPP2R2A	protein phosphatase 2 regulatory subunit Balpha [KO:K04354]
PPP2R2B	protein phosphatase 2 regulatory subunit Bbeta [KO:K04354]
PPP2R2C	protein phosphatase 2 regulatory subunit Bgamma [KO:K04354]
PPP2R2D	protein phosphatase 2 regulatory subunit Bdelta [KO:K04354]
PPP2R3B	protein phosphatase 2 regulatory subunit B''beta [KO:K11583]
PPP2R3C	protein phosphatase 2 regulatory subunit B''gamma [KO:K11583]
PPP2R3A	protein phosphatase 2 regulatory subunit B''alpha [KO:K11583]
PPP2R5B	protein phosphatase 2 regulatory subunit B'beta [KO:K11584]
PPP2R5C	protein phosphatase 2 regulatory subunit B'gamma [KO:K11584]
PPP2R5D	protein phosphatase 2 regulatory subunit B'delta [KO:K11584]
PPP2R5E	protein phosphatase 2 regulatory subunit B'epsilon [KO:K11584]
PPP2R5A	protein phosphatase 2 regulatory subunit B'alpha [KO:K11584]
TBC1D1	TBC1 domain family member 1 [KO:K18341]
RAB2A	RAB2A, member RAS oncogene family [KO:K07877]
RAB8A	RAB8A, member RAS oncogene family [KO:K07901]
RAB10	RAB10, member RAS oncogene family [KO:K07903]
RAB11B	RAB11B, member RAS oncogene family [KO:K07905]
RAB14	RAB14, member RAS oncogene family [KO:K07881]
CFTR	CF transmembrane conductance regulator [KO:K05031] [EC:5.6.1.6]
CD36	CD36 molecule [KO:K06259]
IGF1	insulin like growth factor 1 [KO:K05459]
IGF1R	insulin like growth factor 1 receptor [KO:K05087] [EC:2.7.10.1]
INS	insulin [KO:K04526]
INSR	insulin receptor [KO:K04527] [EC:2.7.10.1]
IRS1	insulin receptor substrate 1 [KO:K16172]
IRS2	insulin receptor substrate 2 [KO:K07187]
IRS4	insulin receptor substrate 4 [KO:K17446]
PIK3CA	phosphatidylinositol-4,5-bisphosphate 3-kinase catalytic subunit alpha [KO:K00922] [EC:2.7.1.153]
PIK3CD	phosphatidylinositol-4,5-bisphosphate 3-kinase catalytic subunit delta [KO:K00922] [EC:2.7.1.153]
PIK3CB	phosphatidylinositol-4,5-bisphosphate 3-kinase catalytic subunit beta [KO:K00922] [EC:2.7.1.153]
PIK3R1	phosphoinositide-3-kinase regulatory subunit 1 [KO:K02649]
PIK3R2	phosphoinositide-3-kinase regulatory subunit 2 [KO:K02649]
PIK3R3	phosphoinositide-3-kinase regulatory subunit 3 [KO:K02649]
PDPK1	3-phosphoinositide dependent protein kinase 1 [KO:K06276] [EC:2.7.11.1]
AKT1	AKT serine/threonine kinase 1 [KO:K04456] [EC:2.7.11.1]
AKT2	AKT serine/threonine kinase 2 [KO:K04456] [EC:2.7.11.1]
AKT3	AKT serine/threonine kinase 3 [KO:K04456] [EC:2.7.11.1]
TSC2	TSC complex subunit 2 [KO:K07207]
TSC1	TSC complex subunit 1 [KO:K07206]
RHEB	Ras homolog, mTORC1 binding [KO:K07208]
MTOR	mechanistic target of rapamycin kinase [KO:K07203] [EC:2.7.11.1]
RPTOR	regulatory associated protein of MTOR complex 1 [KO:K07204]
AKT1S1	AKT1 substrate 1 [KO:K16184]
RPS6KB1	ribosomal protein S6 kinase B1 [KO:K04688] [EC:2.7.11.1]
RPS6KB2	ribosomal protein S6 kinase B2 [KO:K04688] [EC:2.7.11.1]
EIF4EBP1	eukaryotic translation initiation factor 4E binding protein 1 [KO:K07205]
PPARG	peroxisome proliferator activated receptor gamma [KO:K08530]
ULK1	unc-51 like autophagy activating kinase 1 [KO:K21357] [EC:2.7.11.1]

### Sheet: FOXOsignaling
TGFB1	transforming growth factor beta 1 [KO:K13375]
TGFB2	transforming growth factor beta 2 [KO:K13376]
TGFB3	transforming growth factor beta 3 [KO:K13377]
TGFBR1	transforming growth factor beta receptor 1 [KO:K04674] [EC:2.7.11.30]
TGFBR2	transforming growth factor beta receptor 2 [KO:K04388] [EC:2.7.11.30]
SMAD4	SMAD family member 4 [KO:K04501]
SMAD3	SMAD family member 3 [KO:K23605]
STK11	serine/threonine kinase 11 [KO:K07298] [EC:2.7.11.1]
PRKAA1	protein kinase AMP-activated catalytic subunit alpha 1 [KO:K07198] [EC:2.7.11.11]
PRKAA2	protein kinase AMP-activated catalytic subunit alpha 2 [KO:K07198] [EC:2.7.11.11]
PRKAB1	protein kinase AMP-activated non-catalytic subunit beta 1 [KO:K07199]
PRKAB2	protein kinase AMP-activated non-catalytic subunit beta 2 [KO:K07199]
PRKAG1	protein kinase AMP-activated non-catalytic subunit gamma 1 [KO:K07200]
PRKAG3	protein kinase AMP-activated non-catalytic subunit gamma 3 [KO:K07200]
PRKAG2	protein kinase AMP-activated non-catalytic subunit gamma 2 [KO:K07200]
NLK	nemo like kinase [KO:K04468] [EC:2.7.11.24]
SKP2	S-phase kinase associated protein 2 [KO:K03875]
MDM2	MDM2 proto-oncogene [KO:K06643] [EC:2.3.2.27]
SETD7	SET domain containing 7, histone lysine methyltransferase [KO:K11431] [EC:2.1.1.354]
CREBBP	CREB binding protein [KO:K04498] [EC:2.3.1.48]
EP300	E1A binding protein p300 [KO:K04498] [EC:2.3.1.48]
SIRT1	sirtuin 1 [KO:K11411] [EC:2.3.1.286]
USP7	ubiquitin specific peptidase 7 [KO:K11838] [EC:3.4.19.12]
SLC2A4	solute carrier family 2 member 4 [KO:K07191]
MAPK8	mitogen-activated protein kinase 8 [KO:K04440] [EC:2.7.11.24]
MAPK10	mitogen-activated protein kinase 10 [KO:K04440] [EC:2.7.11.24]
MAPK9	mitogen-activated protein kinase 9 [KO:K04440] [EC:2.7.11.24]
STK4	serine/threonine kinase 4 [KO:K04411]
IGF1	insulin like growth factor 1 [KO:K05459]
IGF1R	insulin like growth factor 1 receptor [KO:K05087] [EC:2.7.10.1]
INS	insulin [KO:K04526]
INSR	insulin receptor [KO:K04527] [EC:2.7.10.1]
IRS1	insulin receptor substrate 1 [KO:K16172]
IRS2	insulin receptor substrate 2 [KO:K07187]
IRS4	insulin receptor substrate 4 [KO:K17446]
PIK3CA	phosphatidylinositol-4,5-bisphosphate 3-kinase catalytic subunit alpha [KO:K00922] [EC:2.7.1.153]
PIK3CD	phosphatidylinositol-4,5-bisphosphate 3-kinase catalytic subunit delta [KO:K00922] [EC:2.7.1.153]
PIK3CB	phosphatidylinositol-4,5-bisphosphate 3-kinase catalytic subunit beta [KO:K00922] [EC:2.7.1.153]
PIK3R1	phosphoinositide-3-kinase regulatory subunit 1 [KO:K02649]
PIK3R2	phosphoinositide-3-kinase regulatory subunit 2 [KO:K02649]
PIK3R3	phosphoinositide-3-kinase regulatory subunit 3 [KO:K02649]
PDPK1	3-phosphoinositide dependent protein kinase 1 [KO:K06276] [EC:2.7.11.1]
CHUK	component of inhibitor of nuclear factor kappa B kinase complex [KO:K04467] [EC:2.7.11.10]
IKBKB	inhibitor of nuclear factor kappa B kinase subunit beta [KO:K07209] [EC:2.7.11.10]
PTEN	phosphatase and tensin homolog [KO:K01110] [EC:3.1.3.16 3.1.3.48 3.1.3.67]
AKT1	AKT serine/threonine kinase 1 [KO:K04456] [EC:2.7.11.1]
AKT2	AKT serine/threonine kinase 2 [KO:K04456] [EC:2.7.11.1]
AKT3	AKT serine/threonine kinase 3 [KO:K04456] [EC:2.7.11.1]
SGK1	serum/glucocorticoid regulated kinase 1 [KO:K13302] [EC:2.7.11.1]
SGK2	serum/glucocorticoid regulated kinase 2 [KO:K13303] [EC:2.7.11.1]
SGK3	serum/glucocorticoid regulated kinase family member 3 [KO:K13304] [EC:2.7.11.1]
C8orf44-SGK3	C8orf44-SGK3 readthrough [KO:K13304] [EC:2.7.11.1]
FOXO1	forkhead box O1 [KO:K07201]
FOXO3	forkhead box O3 [KO:K09408]
FOXO4	forkhead box O4 [KO:K12358]
FOXO6	forkhead box O6 [KO:K17847]
GRM1	glutamate metabotropic receptor 1 [KO:K04603]
HOMER1	homer scaffold protein 1 [KO:K15010]
HOMER2	homer scaffold protein 2 [KO:K15010]
HOMER3	homer scaffold protein 3 [KO:K15010]
AGAP2	ArfGAP with GTPase domain, ankyrin repeat and PH domain 2 [KO:K17848]
CSNK1E	casein kinase 1 epsilon [KO:K08960] [EC:2.7.11.1]
TPTEP2-CSNK1E	TPTEP2-CSNK1E readthrough [KO:K08960] [EC:2.7.11.1]
IL6	interleukin 6 [KO:K05405]
IL10	interleukin 10 [KO:K05443]
STAT3	signal transducer and activator of transcription 3 [KO:K04692]
EGF	epidermal growth factor [KO:K04357]
EGFR	epidermal growth factor receptor [KO:K04361] [EC:2.7.10.1]
GRB2	growth factor receptor bound protein 2 [KO:K04364]
SOS1	SOS Ras/Rac guanine nucleotide exchange factor 1 [KO:K03099]
SOS2	SOS Ras/Rho guanine nucleotide exchange factor 2 [KO:K03099]
HRAS	HRas proto-oncogene, GTPase [KO:K02833]
KRAS	KRAS proto-oncogene, GTPase [KO:K07827]
NRAS	NRAS proto-oncogene, GTPase [KO:K07828]
BRAF	B-Raf proto-oncogene, serine/threonine kinase [KO:K04365] [EC:2.7.11.1]
RAF1	Raf-1 proto-oncogene, serine/threonine kinase [KO:K04366] [EC:2.7.11.1]
ARAF	A-Raf proto-oncogene, serine/threonine kinase [KO:K08845] [EC:2.7.11.1]
MAP2K1	mitogen-activated protein kinase kinase 1 [KO:K04368] [EC:2.7.12.2]
MAP2K2	mitogen-activated protein kinase kinase 2 [KO:K04369] [EC:2.7.12.2]
MAPK1	mitogen-activated protein kinase 1 [KO:K04371] [EC:2.7.11.24]
MAPK3	mitogen-activated protein kinase 3 [KO:K04371] [EC:2.7.11.24]
MAPK11	mitogen-activated protein kinase 11 [KO:K04441] [EC:2.7.11.24]
MAPK12	mitogen-activated protein kinase 12 [KO:K04441] [EC:2.7.11.24]
MAPK13	mitogen-activated protein kinase 13 [KO:K04441] [EC:2.7.11.24]
MAPK14	mitogen-activated protein kinase 14 [KO:K04441] [EC:2.7.11.24]
CDK2	cyclin dependent kinase 2 [KO:K02206] [EC:2.7.11.22]
PRMT1	protein arginine methyltransferase 1 [KO:K11434] [EC:2.1.1.319]
FOXG1	forkhead box G1 [KO:K09385]
CCNB1	cyclin B1 [KO:K05868]
CCNB2	cyclin B2 [KO:K21770]
CCNB3	cyclin B3 [KO:K21771]
CCND1	cyclin D1 [KO:K04503]
CCND2	cyclin D2 [KO:K10151]
CCNG2	cyclin G2 [KO:K10146]
CDKN2B	cyclin dependent kinase inhibitor 2B [KO:K04685]
CDKN2D	cyclin dependent kinase inhibitor 2D [KO:K06623]
CDKN1A	cyclin dependent kinase inhibitor 1A [KO:K06625]
CDKN1B	cyclin dependent kinase inhibitor 1B [KO:K06624]
RBL2	RB transcriptional corepressor like 2 [KO:K16332]
PLK1	polo like kinase 1 [KO:K06631] [EC:2.7.11.21]
PLK2	polo like kinase 2 [KO:K08861] [EC:2.7.11.21]
PLK3	polo like kinase 3 [KO:K08862] [EC:2.7.11.21]
PLK4	polo like kinase 4 [KO:K08863] [EC:2.7.11.21]
GADD45A	growth arrest and DNA damage inducible alpha [KO:K04402]
GADD45B	growth arrest and DNA damage inducible beta [KO:K04402]
GADD45G	growth arrest and DNA damage inducible gamma [KO:K04402]
FASLG	Fas ligand [KO:K04389]
BCL2L11	BCL2 like 11 [KO:K16341]
TNFSF10	TNF superfamily member 10 [KO:K04721]
BCL6	BCL6 transcription repressor [KO:K15618]
BNIP3	BCL2 interacting protein 3 [KO:K15464]
ATG12	autophagy related 12 [KO:K08336]
GABARAP	GABA type A receptor-associated protein [KO:K08341]
GABARAPL1	GABA type A receptor associated protein like 1 [KO:K08341]
GABARAPL2	GABA type A receptor associated protein like 2 [KO:K08341]
CAT	catalase [KO:K03781] [EC:1.11.1.6]
SOD2	superoxide dismutase 2 [KO:K04564] [EC:1.15.1.1]
ATM	ATM serine/threonine kinase [KO:K04728] [EC:2.7.11.1]
PCK1	phosphoenolpyruvate carboxykinase 1 [KO:K01596] [EC:4.1.1.32]
PCK2	phosphoenolpyruvate carboxykinase 2, mitochondrial [KO:K01596] [EC:4.1.1.32]
G6PC	glucose-6-phosphatase catalytic subunit [KO:K01084] [EC:3.1.3.9]
G6PC2	glucose-6-phosphatase catalytic subunit 2 [KO:K01084] [EC:3.1.3.9]
G6PC3	glucose-6-phosphatase catalytic subunit 3 [KO:K01084] [EC:3.1.3.9]
IL7R	interleukin 7 receptor [KO:K05072]
KLF2	Kruppel like factor 2 [KO:K17845]
S1PR1	sphingosine-1-phosphate receptor 1 [KO:K04288]
S1PR4	sphingosine-1-phosphate receptor 4 [KO:K04293]
RAG1	recombination activating 1 [KO:K10628] [EC:2.3.2.27]
RAG2	recombination activating 2 [KO:K10988]
FBXO25	F-box protein 25 [KO:K10305]
FBXO32	F-box protein 32 [KO:K10305]
FBXO32; F-box protein 32 [KO:K10305]

### Sheet: Melanoma
Melanoma
FGF1	fibroblast growth factor 1 [KO:K18496]
FGF2	fibroblast growth factor 2 [KO:K18497]
FGF3	fibroblast growth factor 3 [KO:K04358]
FGF4	fibroblast growth factor 4 [KO:K04358]
FGF17	fibroblast growth factor 17 [KO:K04358]
FGF6	fibroblast growth factor 6 [KO:K04358]
FGF7	fibroblast growth factor 7 [KO:K04358]
FGF8	fibroblast growth factor 8 [KO:K04358]
FGF9	fibroblast growth factor 9 [KO:K04358]
FGF10	fibroblast growth factor 10 [KO:K04358]
FGF16	fibroblast growth factor 16 [KO:K04358]
FGF5	fibroblast growth factor 5 [KO:K04358]
FGF18	fibroblast growth factor 18 [KO:K04358]
FGF20	fibroblast growth factor 20 [KO:K04358]
FGF22	fibroblast growth factor 22 [KO:K04358]
FGF19	fibroblast growth factor 19 [KO:K22603]
FGF21	fibroblast growth factor 21 [KO:K22429]
FGF23	fibroblast growth factor 23 [KO:K22428]
HGF	hepatocyte growth factor [KO:K05460]
IGF1	insulin like growth factor 1 [KO:K05459]
PDGFA	platelet derived growth factor subunit A [KO:K04359]
PDGFB	platelet derived growth factor subunit B [KO:K17386]
PDGFC	platelet derived growth factor C [KO:K05450]
PDGFD	platelet derived growth factor D [KO:K05450]
EGF	epidermal growth factor [KO:K04357]
FGFR1	fibroblast growth factor receptor 1 [KO:K04362] [EC:2.7.10.1]
MET	MET proto-oncogene, receptor tyrosine kinase [KO:K05099] [EC:2.7.10.1]
IGF1R	insulin like growth factor 1 receptor [KO:K05087] [EC:2.7.10.1]
PDGFRA	platelet derived growth factor receptor alpha [KO:K04363] [EC:2.7.10.1]
PDGFRB	platelet derived growth factor receptor beta [KO:K05089] [EC:2.7.10.1]
EGFR	epidermal growth factor receptor [KO:K04361] [EC:2.7.10.1]
HRAS	HRas proto-oncogene, GTPase [KO:K02833]
KRAS	KRAS proto-oncogene, GTPase [KO:K07827]
NRAS	NRAS proto-oncogene, GTPase [KO:K07828]
ARAF	A-Raf proto-oncogene, serine/threonine kinase [KO:K08845] [EC:2.7.11.1]
BRAF	B-Raf proto-oncogene, serine/threonine kinase [KO:K04365] [EC:2.7.11.1]
RAF1	Raf-1 proto-oncogene, serine/threonine kinase [KO:K04366] [EC:2.7.11.1]
MAP2K1	mitogen-activated protein kinase kinase 1 [KO:K04368] [EC:2.7.12.2]
MAP2K2	mitogen-activated protein kinase kinase 2 [KO:K04369] [EC:2.7.12.2]
MAPK1	mitogen-activated protein kinase 1 [KO:K04371] [EC:2.7.11.24]
MAPK3	mitogen-activated protein kinase 3 [KO:K04371] [EC:2.7.11.24]
CCND1	cyclin D1 [KO:K04503]
CDK4	cyclin dependent kinase 4 [KO:K02089] [EC:2.7.11.22]
PIK3CA	phosphatidylinositol-4,5-bisphosphate 3-kinase catalytic subunit alpha [KO:K00922] [EC:2.7.1.153]
PIK3CD	phosphatidylinositol-4,5-bisphosphate 3-kinase catalytic subunit delta [KO:K00922] [EC:2.7.1.153]
PIK3CB	phosphatidylinositol-4,5-bisphosphate 3-kinase catalytic subunit beta [KO:K00922] [EC:2.7.1.153]
PIK3R1	phosphoinositide-3-kinase regulatory subunit 1 [KO:K02649]
PIK3R2	phosphoinositide-3-kinase regulatory subunit 2 [KO:K02649]
PIK3R3	phosphoinositide-3-kinase regulatory subunit 3 [KO:K02649]
AKT1	AKT serine/threonine kinase 1 [KO:K04456] [EC:2.7.11.1]
AKT2	AKT serine/threonine kinase 2 [KO:K04456] [EC:2.7.11.1]
AKT3	AKT serine/threonine kinase 3 [KO:K04456] [EC:2.7.11.1]
BAD	BCL2 associated agonist of cell death [KO:K02158]
PTEN	phosphatase and tensin homolog [KO:K01110] [EC:3.1.3.16 3.1.3.48 3.1.3.67]
CDKN2A	cyclin dependent kinase inhibitor 2A [KO:K06621]
MDM2	MDM2 proto-oncogene [KO:K06643] [EC:2.3.2.27]
TP53	tumor protein p53 [KO:K04451]
CDKN1A	cyclin dependent kinase inhibitor 1A [KO:K06625]
CDK6	cyclin dependent kinase 6 [KO:K02091] [EC:2.7.11.22]
RB1	RB transcriptional corepressor 1 [KO:K06618]
E2F1	E2F transcription factor 1 [KO:K17454]
E2F2	E2F transcription factor 2 [KO:K09389]
E2F3	E2F transcription factor 3 [KO:K06620]
CDH1	cadherin 1 [KO:K05689]
GADD45A	growth arrest and DNA damage inducible alpha [KO:K04402]
GADD45B	growth arrest and DNA damage inducible beta [KO:K04402]
GADD45G	growth arrest and DNA damage inducible gamma [KO:K04402]
BAX	BCL2 associated X, apoptosis regulator [KO:K02159]
BAK1	BCL2 antagonist/killer 1 [KO:K14021]
DDB2	damage specific DNA binding protein 2 [KO:K10140]
POLK	DNA polymerase kappa [KO:K03511] [EC:2.7.7.7]
MITF	melanocyte inducing transcription factor [KO:K09455]

### Sheet: Glioma
Glioma
EGF	epidermal growth factor [KO:K04357]
TGFA	transforming growth factor alpha [KO:K08774]
EGFR	epidermal growth factor receptor [KO:K04361] [EC:2.7.10.1]
PDGFA	platelet derived growth factor subunit A [KO:K04359]
PDGFB	platelet derived growth factor subunit B [KO:K17386]
PDGFRA	platelet derived growth factor receptor alpha [KO:K04363] [EC:2.7.10.1]
PDGFRB	platelet derived growth factor receptor beta [KO:K05089] [EC:2.7.10.1]
IGF1	insulin like growth factor 1 [KO:K05459]
IGF1R	insulin like growth factor 1 receptor [KO:K05087] [EC:2.7.10.1]
PLCG1	phospholipase C gamma 1 [KO:K01116] [EC:3.1.4.11]
PLCG2	phospholipase C gamma 2 [KO:K05859] [EC:3.1.4.11]
CALML3	calmodulin like 3 [KO:K02183]
CALM2	calmodulin 2 [KO:K02183]
CALM3	calmodulin 3 [KO:K02183]
CALM1	calmodulin 1 [KO:K02183]
CALML6	calmodulin like 6 [KO:K02183]
CALML5	calmodulin like 5 [KO:K02183]
CALML4	calmodulin like 4 [KO:K02183]
CAMK1D	calcium/calmodulin dependent protein kinase ID [KO:K08794] [EC:2.7.11.17]
CAMK1G	calcium/calmodulin dependent protein kinase IG [KO:K08794] [EC:2.7.11.17]
CAMK1	calcium/calmodulin dependent protein kinase I [KO:K08794] [EC:2.7.11.17]
CAMK2A	calcium/calmodulin dependent protein kinase II alpha [KO:K04515] [EC:2.7.11.17]
CAMK2D	calcium/calmodulin dependent protein kinase II delta [KO:K04515] [EC:2.7.11.17]
CAMK2B	calcium/calmodulin dependent protein kinase II beta [KO:K04515] [EC:2.7.11.17]
CAMK2G	calcium/calmodulin dependent protein kinase II gamma [KO:K04515] [EC:2.7.11.17]
CAMK4	calcium/calmodulin dependent protein kinase IV [KO:K05869] [EC:2.7.11.17]
PRKCA	protein kinase C alpha [KO:K02677] [EC:2.7.11.13]
PRKCB	protein kinase C beta [KO:K19662] [EC:2.7.11.13]
PRKCG	protein kinase C gamma [KO:K19663] [EC:2.7.11.13]
SHC1	SHC adaptor protein 1 [KO:K06279]
SHC2	SHC adaptor protein 2 [KO:K17447]
SHC3	SHC adaptor protein 3 [KO:K17448]
SHC4	SHC adaptor protein 4 [KO:K17449]
GRB2	growth factor receptor bound protein 2 [KO:K04364]
SOS1	SOS Ras/Rac guanine nucleotide exchange factor 1 [KO:K03099]
SOS2	SOS Ras/Rho guanine nucleotide exchange factor 2 [KO:K03099]
HRAS	HRas proto-oncogene, GTPase [KO:K02833]
KRAS	KRAS proto-oncogene, GTPase [KO:K07827]
NRAS	NRAS proto-oncogene, GTPase [KO:K07828]
ARAF	A-Raf proto-oncogene, serine/threonine kinase [KO:K08845] [EC:2.7.11.1]
BRAF	B-Raf proto-oncogene, serine/threonine kinase [KO:K04365] [EC:2.7.11.1]
RAF1	Raf-1 proto-oncogene, serine/threonine kinase [KO:K04366] [EC:2.7.11.1]
MAP2K1	mitogen-activated protein kinase kinase 1 [KO:K04368] [EC:2.7.12.2]
MAP2K2	mitogen-activated protein kinase kinase 2 [KO:K04369] [EC:2.7.12.2]
MAPK1	mitogen-activated protein kinase 1 [KO:K04371] [EC:2.7.11.24]
MAPK3	mitogen-activated protein kinase 3 [KO:K04371] [EC:2.7.11.24]
PIK3CA	phosphatidylinositol-4,5-bisphosphate 3-kinase catalytic subunit alpha [KO:K00922] [EC:2.7.1.153]
PIK3CD	phosphatidylinositol-4,5-bisphosphate 3-kinase catalytic subunit delta [KO:K00922] [EC:2.7.1.153]
PIK3CB	phosphatidylinositol-4,5-bisphosphate 3-kinase catalytic subunit beta [KO:K00922] [EC:2.7.1.153]
PIK3R1	phosphoinositide-3-kinase regulatory subunit 1 [KO:K02649]
PIK3R2	phosphoinositide-3-kinase regulatory subunit 2 [KO:K02649]
PIK3R3	phosphoinositide-3-kinase regulatory subunit 3 [KO:K02649]
AKT1	AKT serine/threonine kinase 1 [KO:K04456] [EC:2.7.11.1]
AKT2	AKT serine/threonine kinase 2 [KO:K04456] [EC:2.7.11.1]
AKT3	AKT serine/threonine kinase 3 [KO:K04456] [EC:2.7.11.1]
MTOR	mechanistic target of rapamycin kinase [KO:K07203] [EC:2.7.11.1]
PTEN	phosphatase and tensin homolog [KO:K01110] [EC:3.1.3.16 3.1.3.48 3.1.3.67]
CDKN2A	cyclin dependent kinase inhibitor 2A [KO:K06621]
MDM2	MDM2 proto-oncogene [KO:K06643] [EC:2.3.2.27]
TP53	tumor protein p53 [KO:K04451]
CDKN1A	cyclin dependent kinase inhibitor 1A [KO:K06625]
CCND1	cyclin D1 [KO:K04503]
CDK4	cyclin dependent kinase 4 [KO:K02089] [EC:2.7.11.22]
CDK6	cyclin dependent kinase 6 [KO:K02091] [EC:2.7.11.22]
RB1	RB transcriptional corepressor 1 [KO:K06618]
E2F1	E2F transcription factor 1 [KO:K17454]
E2F2	E2F transcription factor 2 [KO:K09389]
E2F3	E2F transcription factor 3 [KO:K06620]
GADD45A	growth arrest and DNA damage inducible alpha [KO:K04402]
GADD45B	growth arrest and DNA damage inducible beta [KO:K04402]
GADD45G	growth arrest and DNA damage inducible gamma [KO:K04402]
BAX	BCL2 associated X, apoptosis regulator [KO:K02159]
BAK1	BCL2 antagonist/killer 1 [KO:K14021]
DDB2	damage specific DNA binding protein 2 [KO:K10140]
POLK	DNA polymerase kappa [KO:K03511] [EC:2.7.7.7]

### Sheet: Focal adhesion
Focal adhesion
COL1A1	collagen type I alpha 1 chain [KO:K06236]
COL1A2	collagen type I alpha 2 chain [KO:K06236]
COL2A1	collagen type II alpha 1 chain [KO:K19719]
COL4A2	collagen type IV alpha 2 chain [KO:K06237]
COL4A4	collagen type IV alpha 4 chain [KO:K06237]
COL4A6	collagen type IV alpha 6 chain [KO:K06237]
COL4A1	collagen type IV alpha 1 chain [KO:K06237]
COL4A5	collagen type IV alpha 5 chain [KO:K06237]
COL4A3	collagen type IV alpha 3 chain [KO:K06237]
COL6A1	collagen type VI alpha 1 chain [KO:K06238]
COL6A2	collagen type VI alpha 2 chain [KO:K06238]
COL6A3	collagen type VI alpha 3 chain [KO:K06238]
COL6A6	collagen type VI alpha 6 chain [KO:K06238]
COL6A5	collagen type VI alpha 5 chain [KO:K06238]
COL9A1	collagen type IX alpha 1 chain [KO:K08131]
COL9A2	collagen type IX alpha 2 chain [KO:K08131]
COL9A3	collagen type IX alpha 3 chain [KO:K08131]
LAMA1	laminin subunit alpha 1 [KO:K05637]
LAMA2	laminin subunit alpha 2 [KO:K05637]
LAMA3	laminin subunit alpha 3 [KO:K06240]
LAMA5	laminin subunit alpha 5 [KO:K06240]
LAMA4	laminin subunit alpha 4 [KO:K06241]
LAMB1	laminin subunit beta 1 [KO:K05636]
LAMB2	laminin subunit beta 2 [KO:K06243]
LAMB3	laminin subunit beta 3 [KO:K06244]
LAMB4	laminin subunit beta 4 [KO:K06245]
LAMC1	laminin subunit gamma 1 [KO:K05635]
LAMC2	laminin subunit gamma 2 [KO:K06246]
LAMC3	laminin subunit gamma 3 [KO:K06247]
CHAD	chondroadherin [KO:K06248]
RELN	reelin [KO:K06249] [EC:3.4.21.-]
THBS1	thrombospondin 1 [KO:K16857]
COMP	cartilage oligomeric matrix protein [KO:K04659]
THBS2	thrombospondin 2 [KO:K04659]
THBS3	thrombospondin 3 [KO:K04659]
THBS4	thrombospondin 4 [KO:K04659]
FN1	fibronectin 1 [KO:K05717]
SPP1	secreted phosphoprotein 1 [KO:K06250]
VTN	vitronectin [KO:K06251]
TNC	tenascin C [KO:K06252]
TNN	tenascin N [KO:K06252]
TNR	tenascin R [KO:K06252]
TNXB	tenascin XB [KO:K06252]
VWF	von Willebrand factor [KO:K03900]
IBSP	integrin binding sialoprotein [KO:K06253]
ITGA1	integrin subunit alpha 1 [KO:K06480]
ITGA2	integrin subunit alpha 2 [KO:K06481]
ITGA2B	integrin subunit alpha 2b [KO:K06476]
ITGA3	integrin subunit alpha 3 [KO:K06482]
ITGA4	integrin subunit alpha 4 [KO:K06483]
ITGA5	integrin subunit alpha 5 [KO:K06484]
ITGA6	integrin subunit alpha 6 [KO:K06485]
ITGA7	integrin subunit alpha 7 [KO:K06583]
ITGA8	integrin subunit alpha 8 [KO:K06584]
ITGA9	integrin subunit alpha 9 [KO:K06585]
ITGA10	integrin subunit alpha 10 [KO:K06586]
ITGA11	integrin subunit alpha 11 [KO:K06587]
ITGAV	integrin subunit alpha V [KO:K06487]
ITGB1	integrin subunit beta 1 [KO:K05719]
ITGB3	integrin subunit beta 3 [KO:K06493]
ITGB4	integrin subunit beta 4 [KO:K06525]
ITGB5	integrin subunit beta 5 [KO:K06588]
ITGB6	integrin subunit beta 6 [KO:K06589]
ITGB7	integrin subunit beta 7 [KO:K06590]
ITGB8	integrin subunit beta 8 [KO:K06591]
PDGFA	platelet derived growth factor subunit A [KO:K04359]
PDGFB	platelet derived growth factor subunit B [KO:K17386]
PDGFC	platelet derived growth factor C [KO:K05450]
PDGFD	platelet derived growth factor D [KO:K05450]
EGF	epidermal growth factor [KO:K04357]
IGF1	insulin like growth factor 1 [KO:K05459]
VEGFA	vascular endothelial growth factor A [KO:K05448]
VEGFB	vascular endothelial growth factor B [KO:K16858]
PGF	placental growth factor [KO:K16859]
VEGFC	vascular endothelial growth factor C [KO:K05449]
VEGFD	vascular endothelial growth factor D [KO:K05449]
HGF	hepatocyte growth factor [KO:K05460]
PDGFRA	platelet derived growth factor receptor alpha [KO:K04363] [EC:2.7.10.1]
PDGFRB	platelet derived growth factor receptor beta [KO:K05089] [EC:2.7.10.1]
IGF1R	insulin like growth factor 1 receptor [KO:K05087] [EC:2.7.10.1]
KDR	kinase insert domain receptor [KO:K05098] [EC:2.7.10.1]
EGFR	epidermal growth factor receptor [KO:K04361] [EC:2.7.10.1]
FLT1	fms related receptor tyrosine kinase 1 [KO:K05096] [EC:2.7.10.1]
FLT4	fms related receptor tyrosine kinase 4 [KO:K05097] [EC:2.7.10.1]
MET	MET proto-oncogene, receptor tyrosine kinase [KO:K05099] [EC:2.7.10.1]
ERBB2	erb-b2 receptor tyrosine kinase 2 [KO:K05083] [EC:2.7.10.1]
SRC	SRC proto-oncogene, non-receptor tyrosine kinase [KO:K05704] [EC:2.7.10.2]
ARHGAP35	Rho GTPase activating protein 35 [KO:K05732]
ARHGAP5	Rho GTPase activating protein 5 [KO:K13709]
RHOA	ras homolog family member A [KO:K04513]
DIAPH1	diaphanous related formin 1 [KO:K05740]
ROCK1	Rho associated coiled-coil containing protein kinase 1 [KO:K04514] [EC:2.7.11.1]
ROCK2	Rho associated coiled-coil containing protein kinase 2 [KO:K17388] [EC:2.7.11.1]
MYL2	myosin light chain 2 [KO:K10351]
MYL5	myosin light chain 5 [KO:K12753]
MYL7	myosin light chain 7 [KO:K12754]
MYL9	myosin light chain 9 [KO:K12755]
MYL10	myosin light chain 10 [KO:K12756]
MYL12B	myosin light chain 12B [KO:K12757]
MYL12A	myosin light chain 12A [KO:K12757]
MYLPF	myosin light chain, phosphorylatable, fast skeletal muscle [KO:K12758]
PPP1CA	protein phosphatase 1 catalytic subunit alpha [KO:K06269] [EC:3.1.3.16]
PPP1CB	protein phosphatase 1 catalytic subunit beta [KO:K06269] [EC:3.1.3.16]
PPP1CC	protein phosphatase 1 catalytic subunit gamma [KO:K06269] [EC:3.1.3.16]
PPP1R12A	protein phosphatase 1 regulatory subunit 12A [KO:K06270]
PPP1R12B	protein phosphatase 1 regulatory subunit 12B [KO:K12329]
PPP1R12C	protein phosphatase 1 regulatory subunit 12C [KO:K17457]
MYLK	myosin light chain kinase [KO:K00907] [EC:2.7.11.18]
MYLK2	myosin light chain kinase 2 [KO:K00907] [EC:2.7.11.18]
MYLK3	myosin light chain kinase 3 [KO:K00907] [EC:2.7.11.18]
MYLK4	myosin light chain kinase family member 4 [KO:K00907] [EC:2.7.11.18]
ACTG1	actin gamma 1 [KO:K05692]
ACTB	actin beta [KO:K05692]
RASGRF1	Ras protein specific guanine nucleotide releasing factor 1 [KO:K04349]
CAPN2	calpain 2 [KO:K03853] [EC:3.4.22.53]
ACTN1	actinin alpha 1 [KO:K05699]
ACTN4	actinin alpha 4 [KO:K05699]
TLN1	talin 1 [KO:K06271]
TLN2	talin 2 [KO:K06271]
FLNA	filamin A [KO:K04437]
FLNC	filamin C [KO:K04437]
FLNB	filamin B [KO:K04437]
PXN	paxillin [KO:K05760]
ILK	integrin linked kinase [KO:K06272] [EC:2.7.11.1]
ZYX	zyxin [KO:K06273]
VASP	vasodilator stimulated phosphoprotein [KO:K06274]
VCL	vinculin [KO:K05700]
PARVB	parvin beta [KO:K06275]
PARVA	parvin alpha [KO:K06275]
PARVG	parvin gamma [KO:K06275]
PDPK1	3-phosphoinositide dependent protein kinase 1 [KO:K06276] [EC:2.7.11.1]
AKT1	AKT serine/threonine kinase 1 [KO:K04456] [EC:2.7.11.1]
AKT2	AKT serine/threonine kinase 2 [KO:K04456] [EC:2.7.11.1]
AKT3	AKT serine/threonine kinase 3 [KO:K04456] [EC:2.7.11.1]
GSK3B	glycogen synthase kinase 3 beta [KO:K03083] [EC:2.7.11.26]
CTNNB1	catenin beta 1 [KO:K02105]
PRKCA	protein kinase C alpha [KO:K02677] [EC:2.7.11.13]
PRKCB	protein kinase C beta [KO:K19662] [EC:2.7.11.13]
PRKCG	protein kinase C gamma [KO:K19663] [EC:2.7.11.13]
PTK2	protein tyrosine kinase 2 [KO:K05725] [EC:2.7.10.2]
PIK3CA	phosphatidylinositol-4,5-bisphosphate 3-kinase catalytic subunit alpha [KO:K00922] [EC:2.7.1.153]
PIK3CD	phosphatidylinositol-4,5-bisphosphate 3-kinase catalytic subunit delta [KO:K00922] [EC:2.7.1.153]
PIK3CB	phosphatidylinositol-4,5-bisphosphate 3-kinase catalytic subunit beta [KO:K00922] [EC:2.7.1.153]
PIK3R1	phosphoinositide-3-kinase regulatory subunit 1 [KO:K02649]
PIK3R2	phosphoinositide-3-kinase regulatory subunit 2 [KO:K02649]
PIK3R3	phosphoinositide-3-kinase regulatory subunit 3 [KO:K02649]
PTEN	phosphatase and tensin homolog [KO:K01110] [EC:3.1.3.16 3.1.3.48 3.1.3.67]
VAV3	vav guanine nucleotide exchange factor 3 [KO:K05730]
VAV1	vav guanine nucleotide exchange factor 1 [KO:K05730]
VAV2	vav guanine nucleotide exchange factor 2 [KO:K05730]
RAC1	Rac family small GTPase 1 [KO:K04392]
RAC2	Rac family small GTPase 2 [KO:K07860]
RAC3	Rac family small GTPase 3 [KO:K07861]
PAK1	p21 (RAC1) activated kinase 1 [KO:K04409] [EC:2.7.11.1]
PAK2	p21 (RAC1) activated kinase 2 [KO:K04410] [EC:2.7.11.1]
PAK3	p21 (RAC1) activated kinase 3 [KO:K05733] [EC:2.7.11.1]
PAK4	p21 (RAC1) activated kinase 4 [KO:K05734] [EC:2.7.11.1]
PAK5	p21 (RAC1) activated kinase 5 [KO:K05736] [EC:2.7.11.1]
PAK6	p21 (RAC1) activated kinase 6 [KO:K05735] [EC:2.7.11.1]
BUB1B-PAK6	BUB1B-PAK6 readthrough [KO:K05735] [EC:2.7.11.1]
CDC42	cell division cycle 42 [KO:K04393]
BCAR1	BCAR1 scaffold protein, Cas family member [KO:K05726]
CRK	CRK proto-oncogene, adaptor protein [KO:K04438]
CRKL	CRK like proto-oncogene, adaptor protein [KO:K04438]
DOCK1	dedicator of cytokinesis 1 [KO:K13708]
RAPGEF1	Rap guanine nucleotide exchange factor 1 [KO:K06277]
RAP1A	RAP1A, member of RAS oncogene family [KO:K04353]
RAP1B	RAP1B, member of RAS oncogene family [KO:K07836]
MAPK8	mitogen-activated protein kinase 8 [KO:K04440] [EC:2.7.11.24]
MAPK10	mitogen-activated protein kinase 10 [KO:K04440] [EC:2.7.11.24]
MAPK9	mitogen-activated protein kinase 9 [KO:K04440] [EC:2.7.11.24]
JUN	Jun proto-oncogene, AP-1 transcription factor subunit [KO:K04448]
BRAF	B-Raf proto-oncogene, serine/threonine kinase [KO:K04365] [EC:2.7.11.1]
CAV1	caveolin 1 [KO:K06278]
CAV2	caveolin 2 [KO:K12958]
CAV3	caveolin 3 [KO:K12959]
FYN	FYN proto-oncogene, Src family tyrosine kinase [KO:K05703] [EC:2.7.10.2]
SHC1	SHC adaptor protein 1 [KO:K06279]
SHC2	SHC adaptor protein 2 [KO:K17447]
SHC3	SHC adaptor protein 3 [KO:K17448]
SHC4	SHC adaptor protein 4 [KO:K17449]
GRB2	growth factor receptor bound protein 2 [KO:K04364]
SOS1	SOS Ras/Rac guanine nucleotide exchange factor 1 [KO:K03099]
SOS2	SOS Ras/Rho guanine nucleotide exchange factor 2 [KO:K03099]
HRAS	HRas proto-oncogene, GTPase [KO:K02833]
RAF1	Raf-1 proto-oncogene, serine/threonine kinase [KO:K04366] [EC:2.7.11.1]
MAP2K1	mitogen-activated protein kinase kinase 1 [KO:K04368] [EC:2.7.12.2]
MAPK1	mitogen-activated protein kinase 1 [KO:K04371] [EC:2.7.11.24]
MAPK3	mitogen-activated protein kinase 3 [KO:K04371] [EC:2.7.11.24]
ELK1	ETS transcription factor ELK1 [KO:K04375]
CCND1	cyclin D1 [KO:K04503]
CCND2	cyclin D2 [KO:K10151]
CCND3	cyclin D3 [KO:K10152]
BIRC2	baculoviral IAP repeat containing 2 [KO:K16060]
BIRC3	baculoviral IAP repeat containing 3 [KO:K16060]
XIAP	X-linked inhibitor of apoptosis [KO:K04725] [EC:2.3.2.27]
BAD	BCL2 associated agonist of cell death [KO:K02158]
BCL2	BCL2 apoptosis regulator [KO:K02161]
PIP5K1C	phosphatidylinositol-4-phosphate 5-kinase type 1 gamma [KO:K00889] [EC:2.7.1.68]

### Sheet: p53signaling
p53signaling
ATM	ATM serine/threonine kinase [KO:K04728] [EC:2.7.11.1]
CHEK2	checkpoint kinase 2 [KO:K06641] [EC:2.7.11.1]
ATR	ATR serine/threonine kinase [KO:K06640] [EC:2.7.11.1]
CHEK1	checkpoint kinase 1 [KO:K02216] [EC:2.7.11.1]
GORAB	golgin, RAB6 interacting [KO:K19748]
CDKN2A	cyclin dependent kinase inhibitor 2A [KO:K06621]
MDM2	MDM2 proto-oncogene [KO:K06643] [EC:2.3.2.27]
MDM4	MDM4 regulator of p53 [KO:K10127]
TP53	tumor protein p53 [KO:K04451]
CDKN1A	cyclin dependent kinase inhibitor 1A [KO:K06625]
CCND1	cyclin D1 [KO:K04503]
CCND2	cyclin D2 [KO:K10151]
CCND3	cyclin D3 [KO:K10152]
CDK4	cyclin dependent kinase 4 [KO:K02089] [EC:2.7.11.22]
CDK6	cyclin dependent kinase 6 [KO:K02091] [EC:2.7.11.22]
CCNE1	cyclin E1 [KO:K06626]
CCNE2	cyclin E2 [KO:K06626]
CDK2	cyclin dependent kinase 2 [KO:K02206] [EC:2.7.11.22]
SFN	stratifin [KO:K06644]
RPRM	reprimo, TP53 dependent G2 arrest mediator homolog [KO:K10128]
CCNB1	cyclin B1 [KO:K05868]
CCNB2	cyclin B2 [KO:K21770]
CDK1	cyclin dependent kinase 1 [KO:K02087] [EC:2.7.11.22 2.7.11.23]
GADD45A	growth arrest and DNA damage inducible alpha [KO:K04402]
GADD45B	growth arrest and DNA damage inducible beta [KO:K04402]
GADD45G	growth arrest and DNA damage inducible gamma [KO:K04402]
GTSE1	G2 and S-phase expressed 1 [KO:K10129]
FAS	Fas cell surface death receptor [KO:K04390]
PIDD1	p53-induced death domain protein 1 [KO:K10130]
CASP8	caspase 8 [KO:K04398] [EC:3.4.22.61]
BID	BH3 interacting domain death agonist [KO:K04726]
BAX	BCL2 associated X, apoptosis regulator [KO:K02159]
PMAIP1	phorbol-12-myristate-13-acetate-induced protein 1 [KO:K10131]
BBC3	BCL2 binding component 3 [KO:K10132]
TP53AIP1	tumor protein p53 regulated apoptosis inducing protein 1 [KO:K13773]
SIVA1	SIVA1 apoptosis inducing factor [KO:K22744]
BCL2L1	BCL2 like 1 [KO:K04570]
BCL2	BCL2 apoptosis regulator [KO:K02161]
TP53I3	tumor protein p53 inducible protein 3 [KO:K10133] [EC:1.-.-.-]
EI24	EI24 autophagy associated transmembrane protein [KO:K10134]
SHISA5	shisa family member 5 [KO:K10135]
PERP	p53 apoptosis effector related to PMP22 [KO:K10136]
ZMAT3	zinc finger matrin-type 3 [KO:K10137]
SIAH1	siah E3 ubiquitin protein ligase 1 [KO:K04506] [EC:2.3.2.27]
CYCS	cytochrome c, somatic [KO:K08738]
APAF1	apoptotic peptidase activating factor 1 [KO:K02084]
CASP9	caspase 9 [KO:K04399] [EC:3.4.22.62]
CASP3	caspase 3 [KO:K02187] [EC:3.4.22.56]
AIFM2	apoptosis inducing factor mitochondria associated 2 [KO:K22745]
IGFBP3	insulin like growth factor binding protein 3 [KO:K10138]
IGF1	insulin like growth factor 1 [KO:K05459]
SERPINE1	serpin family E member 1 [KO:K03982]
ADGRB1	adhesion G protein-coupled receptor B1 [KO:K04596]
CD82	CD82 molecule [KO:K06509]
THBS1	thrombospondin 1 [KO:K16857]
SERPINB5	serpin family B member 5 [KO:K10139]
DDB2	damage specific DNA binding protein 2 [KO:K10140]
RRM2B	ribonucleotide reductase regulatory TP53 inducible subunit M2B [KO:K10808] [EC:1.17.4.1]
RRM2	ribonucleotide reductase regulatory subunit M2 [KO:K10808] [EC:1.17.4.1]
SESN1	sestrin 1 [KO:K10141]
SESN3	sestrin 3 [KO:K10141]
SESN2	sestrin 2 [KO:K20394]
PTEN	phosphatase and tensin homolog [KO:K01110] [EC:3.1.3.16 3.1.3.48 3.1.3.67]
TSC2	TSC complex subunit 2 [KO:K07207]
STEAP3	STEAP3 metalloreductase [KO:K10142] [EC:1.16.1.-]
COP1	COP1 E3 ubiquitin ligase [KO:K10143] [EC:2.3.2.27]
RCHY1	ring finger and CHY zinc finger domain containing 1 [KO:K10144] [EC:2.3.2.27]
CCNG1	cyclin G1 [KO:K10145]
CCNG2	cyclin G2 [KO:K10146]
PPM1D	protein phosphatase, Mg2+/Mn2+ dependent 1D [KO:K10147] [EC:3.1.3.16]
TP73	tumor protein p73 [KO:K10148]
TNFRSF10B	TNF receptor superfamily member 10b [KO:K04722]

### Sheet: small cell lungCancer
small cell lungCancer
FHIT	fragile histidine triad diadenosine triphosphatase [KO:K01522] [EC:3.6.1.29]
RARB	retinoic acid receptor beta [KO:K08528]
RXRA	retinoid X receptor alpha [KO:K08524]
RXRB	retinoid X receptor beta [KO:K08525]
RXRG	retinoid X receptor gamma [KO:K08526]
TP53	tumor protein p53 [KO:K04451]
CDKN1A	cyclin dependent kinase inhibitor 1A [KO:K06625]
GADD45A	growth arrest and DNA damage inducible alpha [KO:K04402]
GADD45B	growth arrest and DNA damage inducible beta [KO:K04402]
GADD45G	growth arrest and DNA damage inducible gamma [KO:K04402]
BAX	BCL2 associated X, apoptosis regulator [KO:K02159]
BAK1	BCL2 antagonist/killer 1 [KO:K14021]
DDB2	damage specific DNA binding protein 2 [KO:K10140]
POLK	DNA polymerase kappa [KO:K03511] [EC:2.7.7.7]
BCL2	BCL2 apoptosis regulator [KO:K02161]
CYCS	cytochrome c, somatic [KO:K08738]
APAF1	apoptotic peptidase activating factor 1 [KO:K02084]
CASP9	caspase 9 [KO:K04399] [EC:3.4.22.62]
CASP3	caspase 3 [KO:K02187] [EC:3.4.22.56]
MYC	MYC proto-oncogene, bHLH transcription factor [KO:K04377]
MAX	MYC associated factor X [KO:K04453]
ZBTB17	zinc finger and BTB domain containing 17 [KO:K10500]
CDKN2B	cyclin dependent kinase inhibitor 2B [KO:K04685]
CDK4	cyclin dependent kinase 4 [KO:K02089] [EC:2.7.11.22]
CDK6	cyclin dependent kinase 6 [KO:K02091] [EC:2.7.11.22]
CCND1	cyclin D1 [KO:K04503]
CKS1B	CDC28 protein kinase regulatory subunit 1B [KO:K02219]
CKS2	CDC28 protein kinase regulatory subunit 2 [KO:K02219]
SKP2	S-phase kinase associated protein 2 [KO:K03875]
CDKN1B	cyclin dependent kinase inhibitor 1B [KO:K06624]
CDK2	cyclin dependent kinase 2 [KO:K02206] [EC:2.7.11.22]
CCNE1	cyclin E1 [KO:K06626]
CCNE2	cyclin E2 [KO:K06626]
RB1	RB transcriptional corepressor 1 [KO:K06618]
E2F1	E2F transcription factor 1 [KO:K17454]
E2F2	E2F transcription factor 2 [KO:K09389]
E2F3	E2F transcription factor 3 [KO:K06620]
COL4A2	collagen type IV alpha 2 chain [KO:K06237]
COL4A4	collagen type IV alpha 4 chain [KO:K06237]
COL4A6	collagen type IV alpha 6 chain [KO:K06237]
COL4A1	collagen type IV alpha 1 chain [KO:K06237]
COL4A5	collagen type IV alpha 5 chain [KO:K06237]
COL4A3	collagen type IV alpha 3 chain [KO:K06237]
LAMA1	laminin subunit alpha 1 [KO:K05637]
LAMA2	laminin subunit alpha 2 [KO:K05637]
LAMA3	laminin subunit alpha 3 [KO:K06240]
LAMA5	laminin subunit alpha 5 [KO:K06240]
LAMA4	laminin subunit alpha 4 [KO:K06241]
LAMB1	laminin subunit beta 1 [KO:K05636]
LAMB2	laminin subunit beta 2 [KO:K06243]
LAMB3	laminin subunit beta 3 [KO:K06244]
LAMB4	laminin subunit beta 4 [KO:K06245]
LAMC1	laminin subunit gamma 1 [KO:K05635]
LAMC2	laminin subunit gamma 2 [KO:K06246]
LAMC3	laminin subunit gamma 3 [KO:K06247]
FN1	fibronectin 1 [KO:K05717]
ITGA2	integrin subunit alpha 2 [KO:K06481]
ITGA2B	integrin subunit alpha 2b [KO:K06476]
ITGA3	integrin subunit alpha 3 [KO:K06482]
ITGA6	integrin subunit alpha 6 [KO:K06485]
ITGAV	integrin subunit alpha V [KO:K06487]
ITGB1	integrin subunit beta 1 [KO:K05719]
PTK2	protein tyrosine kinase 2 [KO:K05725] [EC:2.7.10.2]
PIK3CA	phosphatidylinositol-4,5-bisphosphate 3-kinase catalytic subunit alpha [KO:K00922] [EC:2.7.1.153]
PIK3CD	phosphatidylinositol-4,5-bisphosphate 3-kinase catalytic subunit delta [KO:K00922] [EC:2.7.1.153]
PIK3CB	phosphatidylinositol-4,5-bisphosphate 3-kinase catalytic subunit beta [KO:K00922] [EC:2.7.1.153]
PIK3R1	phosphoinositide-3-kinase regulatory subunit 1 [KO:K02649]
PIK3R2	phosphoinositide-3-kinase regulatory subunit 2 [KO:K02649]
PIK3R3	phosphoinositide-3-kinase regulatory subunit 3 [KO:K02649]
PTEN	phosphatase and tensin homolog [KO:K01110] [EC:3.1.3.16 3.1.3.48 3.1.3.67]
AKT1	AKT serine/threonine kinase 1 [KO:K04456] [EC:2.7.11.1]
AKT2	AKT serine/threonine kinase 2 [KO:K04456] [EC:2.7.11.1]
AKT3	AKT serine/threonine kinase 3 [KO:K04456] [EC:2.7.11.1]
CHUK	component of inhibitor of nuclear factor kappa B kinase complex [KO:K04467] [EC:2.7.11.10]
IKBKB	inhibitor of nuclear factor kappa B kinase subunit beta [KO:K07209] [EC:2.7.11.10]
IKBKG	inhibitor of nuclear factor kappa B kinase regulatory subunit gamma [KO:K07210]
NFKBIA	NFKB inhibitor alpha [KO:K04734]
NFKB1	nuclear factor kappa B subunit 1 [KO:K02580]
RELA	RELA proto-oncogene, NF-kB subunit [KO:K04735]
BIRC2	baculoviral IAP repeat containing 2 [KO:K16060]
BIRC3	baculoviral IAP repeat containing 3 [KO:K16060]
XIAP	X-linked inhibitor of apoptosis [KO:K04725] [EC:2.3.2.27]
BIRC7	baculoviral IAP repeat containing 7 [KO:K16061]
BCL2L1	BCL2 like 1 [KO:K04570]
TRAF1	TNF receptor associated factor 1 [KO:K03172]
TRAF2	TNF receptor associated factor 2 [KO:K03173] [EC:2.3.2.27]
TRAF3	TNF receptor associated factor 3 [KO:K03174]
TRAF4	TNF receptor associated factor 4 [KO:K09848]
TRAF5	TNF receptor associated factor 5 [KO:K09849]
TRAF6	TNF receptor associated factor 6 [KO:K03175] [EC:2.3.2.27]
PTGS2	prostaglandin-endoperoxide synthase 2 [KO:K11987] [EC:1.14.99.1]
NOS2	nitric oxide synthase 2 [KO:K13241] [EC:1.14.13.39]

### Sheet: Cancer
Cancer
DCC	DCC netrin 1 receptor [KO:K06765]
CASP3	caspase 3 [KO:K02187] [EC:3.4.22.56]
CASP9	caspase 9 [KO:K04399] [EC:3.4.22.62]
APPL1	adaptor protein, phosphotyrosine interacting with PH domain and leucine zipper 1 [KO:K08733]
CDH1	cadherin 1 [KO:K05689]
CTNNB1	catenin beta 1 [KO:K02105]
CTNNA3	catenin alpha 3 [KO:K05691]
CTNNA1	catenin alpha 1 [KO:K05691]
CTNNA2	catenin alpha 2 [KO:K05691]
AXIN1	axin 1 [KO:K02157]
AXIN2	axin 2 [KO:K04385]
APC	APC regulator of WNT signaling pathway [KO:K02085]
APC2	APC regulator of WNT signaling pathway 2 [KO:K02085]
GSK3B	glycogen synthase kinase 3 beta [KO:K03083] [EC:2.7.11.26]
TCF7	transcription factor 7 [KO:K02620]
TCF7L1	transcription factor 7 like 1 [KO:K04490]
TCF7L2	transcription factor 7 like 2 [KO:K04491]
LEF1	lymphoid enhancer binding factor 1 [KO:K04492]
BIRC5	baculoviral IAP repeat containing 5 [KO:K08731]
MYC	MYC proto-oncogene, bHLH transcription factor [KO:K04377]
CCND1	cyclin D1 [KO:K04503]
WNT1	Wnt family member 1 [KO:K03209]
WNT2	Wnt family member 2 [KO:K00182]
WNT2B	Wnt family member 2B [KO:K00182]
WNT3	Wnt family member 3 [KO:K00312]
WNT3A	Wnt family member 3A [KO:K00312]
WNT4	Wnt family member 4 [KO:K00408]
WNT5A	Wnt family member 5A [KO:K00444]
WNT5B	Wnt family member 5B [KO:K00444]
WNT6	Wnt family member 6 [KO:K00445]
WNT7A	Wnt family member 7A [KO:K00572]
WNT7B	Wnt family member 7B [KO:K00572]
WNT8A	Wnt family member 8A [KO:K00714]
WNT8B	Wnt family member 8B [KO:K00714]
WNT9A	Wnt family member 9A [KO:K01064]
WNT9B	Wnt family member 9B [KO:K01064]
WNT10B	Wnt family member 10B [KO:K01357]
WNT10A	Wnt family member 10A [KO:K01357]
WNT11	Wnt family member 11 [KO:K01384]
WNT16	Wnt family member 16 [KO:K01558]
FZD1	frizzled class receptor 1 [KO:K02432]
FZD7	frizzled class receptor 7 [KO:K02432]
FZD2	frizzled class receptor 2 [KO:K02235]
FZD3	frizzled class receptor 3 [KO:K02329]
FZD4	frizzled class receptor 4 [KO:K02354]
FZD5	frizzled class receptor 5 [KO:K02375]
FZD8	frizzled class receptor 8 [KO:K02375]
FZD6	frizzled class receptor 6 [KO:K02376]
FZD10	frizzled class receptor 10 [KO:K02842]
FZD9	frizzled class receptor 9 [KO:K02842]
LRP5	LDL receptor related protein 5 [KO:K03068]
LRP6	LDL receptor related protein 6 [KO:K03068]
DVL3	dishevelled segment polarity protein 3 [KO:K02353]
DVL2	dishevelled segment polarity protein 2 [KO:K02353]
DVL1	dishevelled segment polarity protein 1 [KO:K02353]
FRAT1	FRAT regulator of WNT signaling pathway 1 [KO:K03069]
FRAT2	FRAT regulator of WNT signaling pathway 2 [KO:K03096]
F2	coagulation factor II, thrombin [KO:K01313] [EC:3.4.21.5]
AGT	angiotensinogen [KO:K09821]
F2R	coagulation factor II thrombin receptor [KO:K03914]
F2RL3	F2R like thrombin or trypsin receptor 3 [KO:K04236]
LPAR1	lysophosphatidic acid receptor 1 [KO:K04289]
LPAR2	lysophosphatidic acid receptor 2 [KO:K04291]
LPAR3	lysophosphatidic acid receptor 3 [KO:K04294]
LPAR4	lysophosphatidic acid receptor 4 [KO:K04275]
LPAR5	lysophosphatidic acid receptor 5 [KO:K08390]
LPAR6	lysophosphatidic acid receptor 6 [KO:K04273]
AGTR1	angiotensin II receptor type 1 [KO:K04166]
GNA12	G protein subunit alpha 12 [KO:K04346]
GNA13	G protein subunit alpha 13 [KO:K04639]
ARHGEF12	Rho guanine nucleotide exchange factor 12 [KO:K07532]
ARHGEF11	Rho guanine nucleotide exchange factor 11 [KO:K12331]
ARHGEF1	Rho guanine nucleotide exchange factor 1 [KO:K12330]
PLEKHG5	pleckstrin homology and RhoGEF domain containing G5 [KO:K19464]
RHOA	ras homolog family member A [KO:K04513]
ROCK1	Rho associated coiled-coil containing protein kinase 1 [KO:K04514] [EC:2.7.11.1]
ROCK2	Rho associated coiled-coil containing protein kinase 2 [KO:K17388] [EC:2.7.11.1]
CXCL12	C-X-C motif chemokine ligand 12 [KO:K10031]
CXCR4	C-X-C motif chemokine receptor 4 [KO:K04189]
GNAI1	G protein subunit alpha i1 [KO:K04630]
GNAI3	G protein subunit alpha i3 [KO:K04630]
GNAI2	G protein subunit alpha i2 [KO:K04630]
PTGER1	prostaglandin E receptor 1 [KO:K04258]
PTGER2	prostaglandin E receptor 2 [KO:K04259]
PTGER3	prostaglandin E receptor 3 [KO:K04260]
PTGER4	prostaglandin E receptor 4 [KO:K04261]
GNAS	GNAS complex locus [KO:K04632]
ADCY1	adenylate cyclase 1 [KO:K08041] [EC:4.6.1.1]
ADCY2	adenylate cyclase 2 [KO:K08042] [EC:4.6.1.1]
ADCY3	adenylate cyclase 3 [KO:K08043] [EC:4.6.1.1]
ADCY4	adenylate cyclase 4 [KO:K08044] [EC:4.6.1.1]
ADCY5	adenylate cyclase 5 [KO:K08045] [EC:4.6.1.1]
ADCY6	adenylate cyclase 6 [KO:K08046] [EC:4.6.1.1]
ADCY7	adenylate cyclase 7 [KO:K08047] [EC:4.6.1.1]
ADCY8	adenylate cyclase 8 [KO:K08048] [EC:4.6.1.1]
ADCY9	adenylate cyclase 9 [KO:K08049] [EC:4.6.1.1]
PRKACA	protein kinase cAMP-activated catalytic subunit alpha [KO:K04345] [EC:2.7.11.11]
PRKACB	protein kinase cAMP-activated catalytic subunit beta [KO:K04345] [EC:2.7.11.11]
PRKACG	protein kinase cAMP-activated catalytic subunit gamma [KO:K04345] [EC:2.7.11.11]
GNB1	G protein subunit beta 1 [KO:K04536]
GNB2	G protein subunit beta 2 [KO:K04537]
GNB3	G protein subunit beta 3 [KO:K07825]
GNB4	G protein subunit beta 4 [KO:K04538]
GNB5	G protein subunit beta 5 [KO:K04539]
GNG2	G protein subunit gamma 2 [KO:K07826]
GNG3	G protein subunit gamma 3 [KO:K04540]
GNG4	G protein subunit gamma 4 [KO:K04541]
GNG5	G protein subunit gamma 5 [KO:K04542]
GNG7	G protein subunit gamma 7 [KO:K04543]
GNG8	G protein subunit gamma 8 [KO:K04544]
GNG10	G protein subunit gamma 10 [KO:K04545]
GNG11	G protein subunit gamma 11 [KO:K04546]
GNG12	G protein subunit gamma 12 [KO:K04347]
GNG13	G protein subunit gamma 13 [KO:K04547]
GNGT1	G protein subunit gamma transducin 1 [KO:K04548]
GNGT2	G protein subunit gamma transducin 2 [KO:K04549]
COL4A2	collagen type IV alpha 2 chain [KO:K06237]
COL4A4	collagen type IV alpha 4 chain [KO:K06237]
COL4A6	collagen type IV alpha 6 chain [KO:K06237]
COL4A1	collagen type IV alpha 1 chain [KO:K06237]
COL4A5	collagen type IV alpha 5 chain [KO:K06237]
COL4A3	collagen type IV alpha 3 chain [KO:K06237]
LAMA1	laminin subunit alpha 1 [KO:K05637]
LAMA2	laminin subunit alpha 2 [KO:K05637]
LAMA3	laminin subunit alpha 3 [KO:K06240]
LAMA5	laminin subunit alpha 5 [KO:K06240]
LAMA4	laminin subunit alpha 4 [KO:K06241]
LAMB1	laminin subunit beta 1 [KO:K05636]
LAMB2	laminin subunit beta 2 [KO:K06243]
LAMB3	laminin subunit beta 3 [KO:K06244]
LAMB4	laminin subunit beta 4 [KO:K06245]
LAMC1	laminin subunit gamma 1 [KO:K05635]
LAMC2	laminin subunit gamma 2 [KO:K06246]
LAMC3	laminin subunit gamma 3 [KO:K06247]
FN1	fibronectin 1 [KO:K05717]
ITGA2	integrin subunit alpha 2 [KO:K06481]
ITGA2B	integrin subunit alpha 2b [KO:K06476]
ITGA3	integrin subunit alpha 3 [KO:K06482]
ITGA6	integrin subunit alpha 6 [KO:K06485]
ITGAV	integrin subunit alpha V [KO:K06487]
ITGB1	integrin subunit beta 1 [KO:K05719]
PTK2	protein tyrosine kinase 2 [KO:K05725] [EC:2.7.10.2]
PIK3CA	phosphatidylinositol-4,5-bisphosphate 3-kinase catalytic subunit alpha [KO:K00922] [EC:2.7.1.153]
PIK3CD	phosphatidylinositol-4,5-bisphosphate 3-kinase catalytic subunit delta [KO:K00922] [EC:2.7.1.153]
PIK3CB	phosphatidylinositol-4,5-bisphosphate 3-kinase catalytic subunit beta [KO:K00922] [EC:2.7.1.153]
PIK3R1	phosphoinositide-3-kinase regulatory subunit 1 [KO:K02649]
PIK3R2	phosphoinositide-3-kinase regulatory subunit 2 [KO:K02649]
PIK3R3	phosphoinositide-3-kinase regulatory subunit 3 [KO:K02649]
PTEN	phosphatase and tensin homolog [KO:K01110] [EC:3.1.3.16 3.1.3.48 3.1.3.67]
NKX3-1	NK3 homeobox 1 [KO:K09348]
AKT1	AKT serine/threonine kinase 1 [KO:K04456] [EC:2.7.11.1]
AKT2	AKT serine/threonine kinase 2 [KO:K04456] [EC:2.7.11.1]
AKT3	AKT serine/threonine kinase 3 [KO:K04456] [EC:2.7.11.1]
CHUK	component of inhibitor of nuclear factor kappa B kinase complex [KO:K04467] [EC:2.7.11.10]
IKBKB	inhibitor of nuclear factor kappa B kinase subunit beta [KO:K07209] [EC:2.7.11.10]
IKBKG	inhibitor of nuclear factor kappa B kinase regulatory subunit gamma [KO:K07210]
NFKBIA	NFKB inhibitor alpha [KO:K04734]
NFKB1	nuclear factor kappa B subunit 1 [KO:K02580]
NFKB2	nuclear factor kappa B subunit 2 [KO:K04469]
RELA	RELA proto-oncogene, NF-kB subunit [KO:K04735]
PTGS2	prostaglandin-endoperoxide synthase 2 [KO:K11987] [EC:1.14.99.1]
NOS2	nitric oxide synthase 2 [KO:K13241] [EC:1.14.13.39]
BCL2	BCL2 apoptosis regulator [KO:K02161]
BIRC2	baculoviral IAP repeat containing 2 [KO:K16060]
BIRC3	baculoviral IAP repeat containing 3 [KO:K16060]
XIAP	X-linked inhibitor of apoptosis [KO:K04725] [EC:2.3.2.27]
BIRC7	baculoviral IAP repeat containing 7 [KO:K16061]
BCL2L1	BCL2 like 1 [KO:K04570]
TRAF1	TNF receptor associated factor 1 [KO:K03172]
TRAF2	TNF receptor associated factor 2 [KO:K03173] [EC:2.3.2.27]
TRAF3	TNF receptor associated factor 3 [KO:K03174]
TRAF4	TNF receptor associated factor 4 [KO:K09848]
TRAF5	TNF receptor associated factor 5 [KO:K09849]
TRAF6	TNF receptor associated factor 6 [KO:K03175] [EC:2.3.2.27]
MTOR	mechanistic target of rapamycin kinase [KO:K07203] [EC:2.7.11.1]
RPS6KB1	ribosomal protein S6 kinase B1 [KO:K04688] [EC:2.7.11.1]
RPS6KB2	ribosomal protein S6 kinase B2 [KO:K04688] [EC:2.7.11.1]
BAD	BCL2 associated agonist of cell death [KO:K02158]
FOXO1	forkhead box O1 [KO:K07201]
MDM2	MDM2 proto-oncogene [KO:K06643] [EC:2.3.2.27]
TP53	tumor protein p53 [KO:K04451]
CDKN1B	cyclin dependent kinase inhibitor 1B [KO:K06624]
CDKN1A	cyclin dependent kinase inhibitor 1A [KO:K06625]
BCR	BCR activator of RhoGEF and GTPase [KO:K08878] [EC:2.7.11.1]
ABL1	ABL proto-oncogene 1, non-receptor tyrosine kinase [KO:K06619] [EC:2.7.10.2]
CRK	CRK proto-oncogene, adaptor protein [KO:K04438]
CRKL	CRK like proto-oncogene, adaptor protein [KO:K04438]
CBL	Cbl proto-oncogene [KO:K04707] [EC:2.3.2.27]
STAT5A	signal transducer and activator of transcription 5A [KO:K11223]
STAT5B	signal transducer and activator of transcription 5B [KO:K11224]
PIM1	Pim-1 proto-oncogene, serine/threonine kinase [KO:K04702] [EC:2.7.11.1]
PIM2	Pim-2 proto-oncogene, serine/threonine kinase [KO:K08806] [EC:2.7.11.1]
KNG1	kininogen 1 [KO:K03898]
EDN1	endothelin 1 [KO:K16366]
BDKRB1	bradykinin receptor B1 [KO:K03915]
BDKRB2	bradykinin receptor B2 [KO:K03916]
EDNRA	endothelin receptor type A [KO:K04197]
EDNRB	endothelin receptor type B [KO:K04198]
GNAQ	G protein subunit alpha q [KO:K04634]
GNA11	G protein subunit alpha 11 [KO:K04635]
PLCB1	phospholipase C beta 1 [KO:K05858] [EC:3.1.4.11]
PLCB2	phospholipase C beta 2 [KO:K05858] [EC:3.1.4.11]
PLCB3	phospholipase C beta 3 [KO:K05858] [EC:3.1.4.11]
PLCB4	phospholipase C beta 4 [KO:K05858] [EC:3.1.4.11]
PRKCA	protein kinase C alpha [KO:K02677] [EC:2.7.11.13]
PRKCB	protein kinase C beta [KO:K19662] [EC:2.7.11.13]
PRKCG	protein kinase C gamma [KO:K19663] [EC:2.7.11.13]
IL2	interleukin 2 [KO:K05429]
IL3	interleukin 3 [KO:K04736]
IL4	interleukin 4 [KO:K05430]
IL5	interleukin 5 [KO:K05428]
IL6	interleukin 6 [KO:K05405]
IL7	interleukin 7 [KO:K05431]
IL12A	interleukin 12A [KO:K05406]
IL12B	interleukin 12B [KO:K05425]
IL13	interleukin 13 [KO:K05435]
IL15	interleukin 15 [KO:K05433]
IL23A	interleukin 23 subunit alpha [KO:K05426]
EPO	erythropoietin [KO:K05437]
IFNA1	interferon alpha 1 [KO:K05414]
IFNA2	interferon alpha 2 [KO:K05414]
IFNA4	interferon alpha 4 [KO:K05414]
IFNA5	interferon alpha 5 [KO:K05414]
IFNA6	interferon alpha 6 [KO:K05414]
IFNA7	interferon alpha 7 [KO:K05414]
IFNA8	interferon alpha 8 [KO:K05414]
IFNA10	interferon alpha 10 [KO:K05414]
IFNA13	interferon alpha 13 [KO:K05414]
IFNA14	interferon alpha 14 [KO:K05414]
IFNA16	interferon alpha 16 [KO:K05414]
IFNA17	interferon alpha 17 [KO:K05414]
IFNA21	interferon alpha 21 [KO:K05414]
IFNG	interferon gamma [KO:K04687]
IL2RA	interleukin 2 receptor subunit alpha [KO:K05068]
IL2RB	interleukin 2 receptor subunit beta [KO:K05069]
IL2RG	interleukin 2 receptor subunit gamma [KO:K05070]
IL3RA	interleukin 3 receptor subunit alpha [KO:K04737]
IL4R	interleukin 4 receptor [KO:K05071]
CSF2RB	colony stimulating factor 2 receptor subunit beta [KO:K04738]
IL5RA	interleukin 5 receptor subunit alpha [KO:K05067]
IL6R	interleukin 6 receptor [KO:K05055]
IL6ST	interleukin 6 signal transducer [KO:K05060]
IL7R	interleukin 7 receptor [KO:K05072]
IL12RB1	interleukin 12 receptor subunit beta 1 [KO:K05063]
IL12RB2	interleukin 12 receptor subunit beta 2 [KO:K05064]
IL13RA1	interleukin 13 receptor subunit alpha 1 [KO:K05076]
IL15RA	interleukin 15 receptor subunit alpha [KO:K05074]
IL23R	interleukin 23 receptor [KO:K05065]
EPOR	erythropoietin receptor [KO:K05079]
IFNAR1	interferon alpha and beta receptor subunit 1 [KO:K05130]
IFNAR2	interferon alpha and beta receptor subunit 2 [KO:K05131]
IFNGR1	interferon gamma receptor 1 [KO:K05132]
IFNGR2	interferon gamma receptor 2 [KO:K05133]
EML4	EMAP like 4 [KO:K15420]
ALK	ALK receptor tyrosine kinase [KO:K05119] [EC:2.7.10.1]
RASGRP1	RAS guanyl releasing protein 1 [KO:K04350]
RASGRP2	RAS guanyl releasing protein 2 [KO:K12361]
RASGRP3	RAS guanyl releasing protein 3 [KO:K12362]
RASGRP4	RAS guanyl releasing protein 4 [KO:K12363]
JAK1	Janus kinase 1 [KO:K11217] [EC:2.7.10.2]
JAK2	Janus kinase 2 [KO:K04447] [EC:2.7.10.2]
JAK3	Janus kinase 3 [KO:K11218] [EC:2.7.10.2]
STAT3	signal transducer and activator of transcription 3 [KO:K04692]
STAT1	signal transducer and activator of transcription 1 [KO:K11220]
STAT2	signal transducer and activator of transcription 2 [KO:K11221]
STAT4	signal transducer and activator of transcription 4 [KO:K11222]
STAT6	signal transducer and activator of transcription 6 [KO:K11225]
VEGFA	vascular endothelial growth factor A [KO:K05448]
VEGFB	vascular endothelial growth factor B [KO:K16858]
PGF	placental growth factor [KO:K16859]
VEGFC	vascular endothelial growth factor C [KO:K05449]
VEGFD	vascular endothelial growth factor D [KO:K05449]
TGFA	transforming growth factor alpha [KO:K08774]
EGF	epidermal growth factor [KO:K04357]
EGFR	epidermal growth factor receptor [KO:K04361] [EC:2.7.10.1]
ERBB2	erb-b2 receptor tyrosine kinase 2 [KO:K05083] [EC:2.7.10.1]
PDGFA	platelet derived growth factor subunit A [KO:K04359]
PDGFB	platelet derived growth factor subunit B [KO:K17386]
PDGFRA	platelet derived growth factor receptor alpha [KO:K04363] [EC:2.7.10.1]
PDGFRB	platelet derived growth factor receptor beta [KO:K05089] [EC:2.7.10.1]
IGF1	insulin like growth factor 1 [KO:K05459]
IGF2	insulin like growth factor 2 [KO:K13769]
IGF1R	insulin like growth factor 1 receptor [KO:K05087] [EC:2.7.10.1]
KITLG	KIT ligand [KO:K05461]
KIT	KIT proto-oncogene, receptor tyrosine kinase [KO:K05091] [EC:2.7.10.1]
FLT3LG	fms related receptor tyrosine kinase 3 ligand [KO:K05454]
FLT3	fms related receptor tyrosine kinase 3 [KO:K05092] [EC:2.7.10.1]
HGF	hepatocyte growth factor [KO:K05460]
MET	MET proto-oncogene, receptor tyrosine kinase [KO:K05099] [EC:2.7.10.1]
FGF1	fibroblast growth factor 1 [KO:K18496]
FGF2	fibroblast growth factor 2 [KO:K18497]
FGF3	fibroblast growth factor 3 [KO:K04358]
FGF4	fibroblast growth factor 4 [KO:K04358]
FGF17	fibroblast growth factor 17 [KO:K04358]
FGF6	fibroblast growth factor 6 [KO:K04358]
FGF7	fibroblast growth factor 7 [KO:K04358]
FGF8	fibroblast growth factor 8 [KO:K04358]
FGF9	fibroblast growth factor 9 [KO:K04358]
FGF10	fibroblast growth factor 10 [KO:K04358]
FGF16	fibroblast growth factor 16 [KO:K04358]
FGF5	fibroblast growth factor 5 [KO:K04358]
FGF18	fibroblast growth factor 18 [KO:K04358]
FGF20	fibroblast growth factor 20 [KO:K04358]
FGF22	fibroblast growth factor 22 [KO:K04358]
FGF19	fibroblast growth factor 19 [KO:K22603]
FGF21	fibroblast growth factor 21 [KO:K22429]
FGF23	fibroblast growth factor 23 [KO:K22428]
FGFR1	fibroblast growth factor receptor 1 [KO:K04362] [EC:2.7.10.1]
FGFR2	fibroblast growth factor receptor 2 [KO:K05093] [EC:2.7.10.1]
FGFR3	fibroblast growth factor receptor 3 [KO:K05094] [EC:2.7.10.1]
FGFR4	fibroblast growth factor receptor 4 [KO:K05095] [EC:2.7.10.1]
GRB2	growth factor receptor bound protein 2 [KO:K04364]
SOS1	SOS Ras/Rac guanine nucleotide exchange factor 1 [KO:K03099]
SOS2	SOS Ras/Rho guanine nucleotide exchange factor 2 [KO:K03099]
HRAS	HRas proto-oncogene, GTPase [KO:K02833]
KRAS	KRAS proto-oncogene, GTPase [KO:K07827]
NRAS	NRAS proto-oncogene, GTPase [KO:K07828]
ARAF	A-Raf proto-oncogene, serine/threonine kinase [KO:K08845] [EC:2.7.11.1]
BRAF	B-Raf proto-oncogene, serine/threonine kinase [KO:K04365] [EC:2.7.11.1]
RAF1	Raf-1 proto-oncogene, serine/threonine kinase [KO:K04366] [EC:2.7.11.1]
MAP2K1	mitogen-activated protein kinase kinase 1 [KO:K04368] [EC:2.7.12.2]
MAP2K2	mitogen-activated protein kinase kinase 2 [KO:K04369] [EC:2.7.12.2]
MAPK1	mitogen-activated protein kinase 1 [KO:K04371] [EC:2.7.11.24]
MAPK3	mitogen-activated protein kinase 3 [KO:K04371] [EC:2.7.11.24]
JUN	Jun proto-oncogene, AP-1 transcription factor subunit [KO:K04448]
FOS	Fos proto-oncogene, AP-1 transcription factor subunit [KO:K04379]
ETS1	ETS proto-oncogene 1, transcription factor [KO:K02678]
MMP1	matrix metallopeptidase 1 [KO:K01388] [EC:3.4.24.7]
MMP2	matrix metallopeptidase 2 [KO:K01398] [EC:3.4.24.24]
MMP9	matrix metallopeptidase 9 [KO:K01403] [EC:3.4.24.35]
CXCL8	C-X-C motif chemokine ligand 8 [KO:K10030]
CDK4	cyclin dependent kinase 4 [KO:K02089] [EC:2.7.11.22]
RPS6KA5	ribosomal protein S6 kinase A5 [KO:K04445] [EC:2.7.11.1]
RET	ret proto-oncogene [KO:K05126] [EC:2.7.10.1]
CCDC6	coiled-coil domain containing 6 [KO:K09288]
NCOA4	nuclear receptor coactivator 4 [KO:K09289]
NTRK1	neurotrophic receptor tyrosine kinase 1 [KO:K03176] [EC:2.7.10.1]
TPM3	tropomyosin 3 [KO:K09290]
TPR	translocated promoter region, nuclear basket protein [KO:K09291]
TFG	trafficking from ER to golgi regulator [KO:K09292]
RASSF1	Ras association domain family member 1 [KO:K09850]
RASSF5	Ras association domain family member 5 [KO:K08015]
STK4	serine/threonine kinase 4 [KO:K04411]
DAPK1	death associated protein kinase 1 [KO:K08803] [EC:2.7.11.1]
DAPK3	death associated protein kinase 3 [KO:K08803] [EC:2.7.11.1]
DAPK2	death associated protein kinase 2 [KO:K08803] [EC:2.7.11.1]
PLCG1	phospholipase C gamma 1 [KO:K01116] [EC:3.1.4.11]
PLCG2	phospholipase C gamma 2 [KO:K05859] [EC:3.1.4.11]
ELK1	ETS transcription factor ELK1 [KO:K04375]
CALML3	calmodulin like 3 [KO:K02183]
CALM2	calmodulin 2 [KO:K02183]
CALM3	calmodulin 3 [KO:K02183]
CALM1	calmodulin 1 [KO:K02183]
CALML6	calmodulin like 6 [KO:K02183]
CALML5	calmodulin like 5 [KO:K02183]
CALML4	calmodulin like 4 [KO:K02183]
CAMK2A	calcium/calmodulin dependent protein kinase II alpha [KO:K04515] [EC:2.7.11.17]
CAMK2D	calcium/calmodulin dependent protein kinase II delta [KO:K04515] [EC:2.7.11.17]
CAMK2B	calcium/calmodulin dependent protein kinase II beta [KO:K04515] [EC:2.7.11.17]
CAMK2G	calcium/calmodulin dependent protein kinase II gamma [KO:K04515] [EC:2.7.11.17]
RALGDS	ral guanine nucleotide dissociation stimulator [KO:K08732]
RALA	RAS like proto-oncogene A [KO:K07834]
RALB	RAS like proto-oncogene B [KO:K07835]
RALBP1	ralA binding protein 1 [KO:K08773]
CDC42	cell division cycle 42 [KO:K04393]
RAC1	Rac family small GTPase 1 [KO:K04392]
RAC2	Rac family small GTPase 2 [KO:K07860]
RAC3	Rac family small GTPase 3 [KO:K07861]
PLD1	phospholipase D1 [KO:K01115] [EC:3.1.4.4]
PLD2	phospholipase D2 [KO:K01115] [EC:3.1.4.4]
MAPK8	mitogen-activated protein kinase 8 [KO:K04440] [EC:2.7.11.24]
MAPK10	mitogen-activated protein kinase 10 [KO:K04440] [EC:2.7.11.24]
MAPK9	mitogen-activated protein kinase 9 [KO:K04440] [EC:2.7.11.24]
PAX8	paired box 8 [KO:K09293]
PPARG	peroxisome proliferator activated receptor gamma [KO:K08530]
RXRA	retinoid X receptor alpha [KO:K08524]
RXRB	retinoid X receptor beta [KO:K08525]
RXRG	retinoid X receptor gamma [KO:K08526]
RARB	retinoic acid receptor beta [KO:K08528]
ESR1	estrogen receptor 1 [KO:K08550]
ESR2	estrogen receptor 2 [KO:K08551]
NCOA1	nuclear receptor coactivator 1 [KO:K09101] [EC:2.3.1.48]
NCOA3	nuclear receptor coactivator 3 [KO:K11256] [EC:2.3.1.48]
SP1	Sp1 transcription factor [KO:K04684]
PPARD	peroxisome proliferator activated receptor delta [KO:K04504]
JUP	junction plakoglobin [KO:K10056]
ZBTB16	zinc finger and BTB domain containing 16 [KO:K10055]
RARA	retinoic acid receptor alpha [KO:K08527]
CCNA2	cyclin A2 [KO:K06627]
CCNA1	cyclin A1 [KO:K06627]
PML	promyelocytic leukemia [KO:K10054]
RUNX1	RUNX family transcription factor 1 [KO:K08367]
RUNX1T1	RUNX1 partner transcriptional co-repressor 1 [KO:K10053]
SPI1	Spi-1 proto-oncogene [KO:K09438]
CEBPA	CCAAT enhancer binding protein alpha [KO:K09055]
CSF2RA	colony stimulating factor 2 receptor subunit alpha [KO:K05066]
CSF3R	colony stimulating factor 3 receptor [KO:K05061]
CSF1R	colony stimulating factor 1 receptor [KO:K05090] [EC:2.7.10.1]
CDKN2A	cyclin dependent kinase inhibitor 2A [KO:K06621]
E2F1	E2F transcription factor 1 [KO:K17454]
E2F2	E2F transcription factor 2 [KO:K09389]
E2F3	E2F transcription factor 3 [KO:K06620]
MAX	MYC associated factor X [KO:K04453]
ZBTB17	zinc finger and BTB domain containing 17 [KO:K10500]
CDKN2B	cyclin dependent kinase inhibitor 2B [KO:K04685]
CDK6	cyclin dependent kinase 6 [KO:K02091] [EC:2.7.11.22]
CCND2	cyclin D2 [KO:K10151]
CCND3	cyclin D3 [KO:K10152]
CKS1B	CDC28 protein kinase regulatory subunit 1B [KO:K02219]
CKS2	CDC28 protein kinase regulatory subunit 2 [KO:K02219]
SKP1	S-phase kinase associated protein 1 [KO:K03094]
CUL1	cullin 1 [KO:K03347]
RBX1	ring-box 1 [KO:K03868] [EC:2.3.2.32]
SKP2	S-phase kinase associated protein 2 [KO:K03875]
CDK2	cyclin dependent kinase 2 [KO:K02206] [EC:2.7.11.22]
CCNE1	cyclin E1 [KO:K06626]
CCNE2	cyclin E2 [KO:K06626]
RB1	RB transcriptional corepressor 1 [KO:K06618]
GADD45A	growth arrest and DNA damage inducible alpha [KO:K04402]
GADD45B	growth arrest and DNA damage inducible beta [KO:K04402]
GADD45G	growth arrest and DNA damage inducible gamma [KO:K04402]
BAX	BCL2 associated X, apoptosis regulator [KO:K02159]
BAK1	BCL2 antagonist/killer 1 [KO:K14021]
DDB2	damage specific DNA binding protein 2 [KO:K10140]
POLK	DNA polymerase kappa [KO:K03511] [EC:2.7.7.7]
TERT	telomerase reverse transcriptase [KO:K11126] [EC:2.7.7.49]
TERC	telomerase RNA component [KO:K22183]
MITF	melanocyte inducing transcription factor [KO:K09455]
TGFB1	transforming growth factor beta 1 [KO:K13375]
TGFB2	transforming growth factor beta 2 [KO:K13376]
TGFB3	transforming growth factor beta 3 [KO:K13377]
TGFBR1	transforming growth factor beta receptor 1 [KO:K04674] [EC:2.7.11.30]
TGFBR2	transforming growth factor beta receptor 2 [KO:K04388] [EC:2.7.11.30]
SMAD2	SMAD family member 2 [KO:K04500]
SMAD3	SMAD family member 3 [KO:K23605]
SMAD4	SMAD family member 4 [KO:K04501]
MECOM	MDS1 and EVI1 complex locus [KO:K04462]
CTBP1	C-terminal binding protein 1 [KO:K04496]
CTBP2	C-terminal binding protein 2 [KO:K04496]
HDAC1	histone deacetylase 1 [KO:K06067] [EC:3.5.1.98]
HDAC2	histone deacetylase 2 [KO:K06067] [EC:3.5.1.98]
MLH1	mutL homolog 1 [KO:K08734]
MSH2	mutS homolog 2 [KO:K08735]
MSH3	mutS homolog 3 [KO:K08736]
MSH6	mutS homolog 6 [KO:K08737]
BRCA2	BRCA2 DNA repair associated [KO:K08775]
RAD51	RAD51 recombinase [KO:K04482]
FASLG	Fas ligand [KO:K04389]
FAS	Fas cell surface death receptor [KO:K04390]
FADD	Fas associated via death domain [KO:K02373]
CASP8	caspase 8 [KO:K04398] [EC:3.4.22.61]
BID	BH3 interacting domain death agonist [KO:K04726]
PMAIP1	phorbol-12-myristate-13-acetate-induced protein 1 [KO:K10131]
BBC3	BCL2 binding component 3 [KO:K10132]
BCL2L11	BCL2 like 11 [KO:K16341]
CYCS	cytochrome c, somatic [KO:K08738]
APAF1	apoptotic peptidase activating factor 1 [KO:K02084]
CASP7	caspase 7 [KO:K04397] [EC:3.4.22.60]
KEAP1	kelch like ECH associated protein 1 [KO:K10456]
NFE2L2	nuclear factor, erythroid 2 like 2 [KO:K05638]
HMOX1	heme oxygenase 1 [KO:K00510] [EC:1.14.14.18]
NQO1	NAD(P)H quinone dehydrogenase 1 [KO:K00355] [EC:1.6.5.2]
GSTA5	glutathione S-transferase alpha 5 [KO:K00799] [EC:2.5.1.18]
GSTA2	glutathione S-transferase alpha 2 [KO:K00799] [EC:2.5.1.18]
GSTA4	glutathione S-transferase alpha 4 [KO:K00799] [EC:2.5.1.18]
GSTO2	glutathione S-transferase omega 2 [KO:K00799] [EC:2.5.1.18]
GSTM4	glutathione S-transferase mu 4 [KO:K00799] [EC:2.5.1.18]
GSTT2	glutathione S-transferase theta 2 (gene/pseudogene) [KO:K00799] [EC:2.5.1.18]
GSTT1	glutathione S-transferase theta 1 [KO:K00799] [EC:2.5.1.18]
GSTM3	glutathione S-transferase mu 3 [KO:K00799] [EC:2.5.1.18]
MGST1	microsomal glutathione S-transferase 1 [KO:K00799] [EC:2.5.1.18]
MGST3	microsomal glutathione S-transferase 3 [KO:K00799] [EC:2.5.1.18]
GSTM1	glutathione S-transferase mu 1 [KO:K00799] [EC:2.5.1.18]
GSTM5	glutathione S-transferase mu 5 [KO:K00799] [EC:2.5.1.18]
MGST2	microsomal glutathione S-transferase 2 [KO:K00799] [EC:2.5.1.18]
GSTA1	glutathione S-transferase alpha 1 [KO:K00799] [EC:2.5.1.18]
GSTM2	glutathione S-transferase mu 2 [KO:K00799] [EC:2.5.1.18]
GSTA3	glutathione S-transferase alpha 3 [KO:K00799] [EC:2.5.1.18]
GSTO1	glutathione S-transferase omega 1 [KO:K00799] [EC:2.5.1.18]
GSTT2B	glutathione S-transferase theta 2B (gene/pseudogene) [KO:K00799] [EC:2.5.1.18]
GSTP1	glutathione S-transferase pi 1 [KO:K23790] [EC:2.5.1.18]
TXNRD1	thioredoxin reductase 1 [KO:K22182] [EC:1.8.1.9]
TXNRD3	thioredoxin reductase 3 [KO:K22182] [EC:1.8.1.9]
TXNRD2	thioredoxin reductase 2 [KO:K22182] [EC:1.8.1.9]
VHL	von Hippel-Lindau tumor suppressor [KO:K03871]
ELOC	elongin C [KO:K03872]
ELOB	elongin B [KO:K03873]
CUL2	cullin 2 [KO:K03870]
EGLN1	egl-9 family hypoxia inducible factor 1 [KO:K09592] [EC:1.14.11.29]
EGLN3	egl-9 family hypoxia inducible factor 3 [KO:K09592] [EC:1.14.11.29]
EGLN2	egl-9 family hypoxia inducible factor 2 [KO:K09592] [EC:1.14.11.29]
FH	fumarate hydratase [KO:K01679] [EC:4.2.1.2]
HIF1A	hypoxia inducible factor 1 subunit alpha [KO:K08268]
EPAS1	endothelial PAS domain protein 1 [KO:K09095]
ARNT	aryl hydrocarbon receptor nuclear translocator [KO:K09097]
ARNT2	aryl hydrocarbon receptor nuclear translocator 2 [KO:K15589]
CREBBP	CREB binding protein [KO:K04498] [EC:2.3.1.48]
EP300	E1A binding protein p300 [KO:K04498] [EC:2.3.1.48]
SLC2A1	solute carrier family 2 member 1 [KO:K07299]
JAG1	jagged canonical Notch ligand 1 [KO:K06052]
JAG2	jagged canonical Notch ligand 2 [KO:K21635]
DLL3	delta like canonical Notch ligand 3 [KO:K06051]
DLL1	delta like canonical Notch ligand 1 [KO:K06051]
DLL4	delta like canonical Notch ligand 4 [KO:K06051]
NOTCH1	notch receptor 1 [KO:K02599]
NOTCH2	notch receptor 2 [KO:K20994]
NOTCH3	notch receptor 3 [KO:K20995]
NOTCH4	notch receptor 4 [KO:K20996]
HES1	hes family bHLH transcription factor 1 [KO:K06054]
HES5	hes family bHLH transcription factor 5 [KO:K06055]
HEYL	hes related family bHLH transcription factor with YRPW motif like [KO:K09091]
HEY1	hes related family bHLH transcription factor with YRPW motif 1 [KO:K09091]
HEY2	hes related family bHLH transcription factor with YRPW motif 2 [KO:K09091]
FLT4	fms related receptor tyrosine kinase 4 [KO:K05097] [EC:2.7.10.1]
SHH	sonic hedgehog signaling molecule [KO:K11988]
PTCH1	patched 1 [KO:K06225]
SMO	smoothened, frizzled class receptor [KO:K06226]
KIF7	kinesin family member 7 [KO:K18806]
SUFU	SUFU negative regulator of hedgehog signaling [KO:K06229]
GLI1	GLI family zinc finger 1 [KO:K16797]
GLI2	GLI family zinc finger 2 [KO:K16798]
GLI3	GLI family zinc finger 3 [KO:K06230]
BMP2	bone morphogenetic protein 2 [KO:K21283]
BMP4	bone morphogenetic protein 4 [KO:K04662]
HHIP	hedgehog interacting protein [KO:K06231]
PTCH2	patched 2 [KO:K11101]
AR	androgen receptor [KO:K08557]
HSP90AA1	heat shock protein 90 alpha family class A member 1 [KO:K04079]
HSP90AB1	heat shock protein 90 alpha family class B member 1 [KO:K04079]
HSP90B1	heat shock protein 90 beta family member 1 [KO:K09487]
KLK3	kallikrein related peptidase 3 [KO:K01351] [EC:3.4.21.77]

### Sheet: Amoebiasis
Amoebiasis
IL1B	interleukin 1 beta [KO:K04519]
IL1R1	interleukin 1 receptor type 1 [KO:K04386]
IL1R2	interleukin 1 receptor type 2 [KO:K04387]
NFKB1	nuclear factor kappa B subunit 1 [KO:K02580]
RELA	RELA proto-oncogene, NF-kB subunit [KO:K04735]
HSPB1	heat shock protein family B (small) member 1 [KO:K04455]
MUC2	mucin 2, oligomeric mucus/gel-forming [KO:K10955]
COL1A1	collagen type I alpha 1 chain [KO:K06236]
COL1A2	collagen type I alpha 2 chain [KO:K06236]
COL4A2	collagen type IV alpha 2 chain [KO:K06237]
COL4A4	collagen type IV alpha 4 chain [KO:K06237]
COL4A6	collagen type IV alpha 6 chain [KO:K06237]
COL4A1	collagen type IV alpha 1 chain [KO:K06237]
COL4A5	collagen type IV alpha 5 chain [KO:K06237]
COL4A3	collagen type IV alpha 3 chain [KO:K06237]
FN1	fibronectin 1 [KO:K05717]
LAMA1	laminin subunit alpha 1 [KO:K05637]
LAMA2	laminin subunit alpha 2 [KO:K05637]
LAMA3	laminin subunit alpha 3 [KO:K06240]
LAMA5	laminin subunit alpha 5 [KO:K06240]
LAMA4	laminin subunit alpha 4 [KO:K06241]
LAMB1	laminin subunit beta 1 [KO:K05636]
LAMB2	laminin subunit beta 2 [KO:K06243]
LAMB3	laminin subunit beta 3 [KO:K06244]
LAMB4	laminin subunit beta 4 [KO:K06245]
LAMC1	laminin subunit gamma 1 [KO:K05635]
LAMC2	laminin subunit gamma 2 [KO:K06246]
LAMC3	laminin subunit gamma 3 [KO:K06247]
CASP3	caspase 3 [KO:K02187] [EC:3.4.22.56]
IGH	immunoglobulin heavy variable 4-38-2-like [KO:K06856]
GNAQ	G protein subunit alpha q [KO:K04634]
GNA11	G protein subunit alpha 11 [KO:K04635]
GNA14	G protein subunit alpha 14 [KO:K04636]
GNA15	G protein subunit alpha 15 [KO:K04637]
PLCB1	phospholipase C beta 1 [KO:K05858] [EC:3.1.4.11]
PLCB2	phospholipase C beta 2 [KO:K05858] [EC:3.1.4.11]
PLCB3	phospholipase C beta 3 [KO:K05858] [EC:3.1.4.11]
PLCB4	phospholipase C beta 4 [KO:K05858] [EC:3.1.4.11]
PRKCA	protein kinase C alpha [KO:K02677] [EC:2.7.11.13]
PRKCB	protein kinase C beta [KO:K19662] [EC:2.7.11.13]
PRKCG	protein kinase C gamma [KO:K19663] [EC:2.7.11.13]
GNAS	GNAS complex locus [KO:K04632]
GNAL	G protein subunit alpha L [KO:K04633]
ADCY1	adenylate cyclase 1 [KO:K08041] [EC:4.6.1.1]
PRKACA	protein kinase cAMP-activated catalytic subunit alpha [KO:K04345] [EC:2.7.11.11]
PRKACB	protein kinase cAMP-activated catalytic subunit beta [KO:K04345] [EC:2.7.11.11]
PRKACG	protein kinase cAMP-activated catalytic subunit gamma [KO:K04345] [EC:2.7.11.11]
RAB5A	RAB5A, member RAS oncogene family [KO:K07887]
RAB5B	RAB5B, member RAS oncogene family [KO:K07888]
RAB5C	RAB5C, member RAS oncogene family [KO:K07889]
RAB7A	RAB7A, member RAS oncogene family [KO:K07897]
RAB7B	RAB7B, member RAS oncogene family [KO:K07898]
TLR2	toll like receptor 2 [KO:K10159]
TLR4	toll like receptor 4 [KO:K10160]
CD14	CD14 molecule [KO:K04391]
IL6	interleukin 6 [KO:K05405]
CXCL1	C-X-C motif chemokine ligand 1 [KO:K05505]
CXCL2	C-X-C motif chemokine ligand 2 [KO:K05505]
CXCL3	C-X-C motif chemokine ligand 3 [KO:K05505]
CSF2	colony stimulating factor 2 [KO:K05427]
CXCL8	C-X-C motif chemokine ligand 8 [KO:K10030]
TNF	tumor necrosis factor [KO:K03156]
IL12A	interleukin 12A [KO:K05406]
IL12B	interleukin 12B [KO:K05425]
CD1A	CD1a molecule [KO:K06448]
CD1B	CD1b molecule [KO:K06448]
CD1C	CD1c molecule [KO:K06448]
CD1D	CD1d molecule [KO:K06448]
CD1E	CD1e molecule [KO:K06448]
IFNG	interferon gamma [KO:K04687]
COL3A1	collagen type III alpha 1 chain [KO:K19720]
PTK2	protein tyrosine kinase 2 [KO:K05725] [EC:2.7.10.2]
VCL	vinculin [KO:K05700]
ACTN1	actinin alpha 1 [KO:K05699]
ACTN4	actinin alpha 4 [KO:K05699]
ARG2	arginase 2 [KO:K01476] [EC:3.5.3.1]
ARG1	arginase 1 [KO:K01476] [EC:3.5.3.1]
NOS2	nitric oxide synthase 2 [KO:K13241] [EC:1.14.13.39]
ITGB2	integrin subunit beta 2 [KO:K06464]
ITGAM	integrin subunit alpha M [KO:K06461]
PIK3R1	phosphoinositide-3-kinase regulatory subunit 1 [KO:K02649]
PIK3R2	phosphoinositide-3-kinase regulatory subunit 2 [KO:K02649]
PIK3R3	phosphoinositide-3-kinase regulatory subunit 3 [KO:K02649]
PIK3CA	phosphatidylinositol-4,5-bisphosphate 3-kinase catalytic subunit alpha [KO:K00922] [EC:2.7.1.153]
PIK3CD	phosphatidylinositol-4,5-bisphosphate 3-kinase catalytic subunit delta [KO:K00922] [EC:2.7.1.153]
PIK3CB	phosphatidylinositol-4,5-bisphosphate 3-kinase catalytic subunit beta [KO:K00922] [EC:2.7.1.153]
PRDX1	peroxiredoxin 1 [KO:K13279] [EC:1.11.1.24]
SERPINB3	serpin family B member 3 [KO:K13963]
SERPINB4	serpin family B member 4 [KO:K13963]
SERPINB6	serpin family B member 6 [KO:K13963]
SERPINB9	serpin family B member 9 [KO:K13963]
SERPINB10	serpin family B member 10 [KO:K13963]
SERPINB13	serpin family B member 13 [KO:K13963]
CTSG	cathepsin G [KO:K01319] [EC:3.4.21.20]
IL10	interleukin 10 [KO:K05443]
TGFB1	transforming growth factor beta 1 [KO:K13375]
TGFB2	transforming growth factor beta 2 [KO:K13376]
TGFB3	transforming growth factor beta 3 [KO:K13377]
C8A	complement C8 alpha chain [KO:K03997]
C8B	complement C8 beta chain [KO:K03998]
C8G	complement C8 gamma chain [KO:K03999]
C9	complement C9 [KO:K04000]

### Sheet: AGE-RAGEdiabeticcompl
AGE-RAGE signaling pathway in diabetic complications
TGFB2	transforming growth factor beta 2 [KO:K13376]
TGFB3	transforming growth factor beta 3 [KO:K13377]
TGFB1	transforming growth factor beta 1 [KO:K13375]
TGFBR1	transforming growth factor beta receptor 1 [KO:K04674] [EC:2.7.11.30]
TGFBR2	transforming growth factor beta receptor 2 [KO:K04388] [EC:2.7.11.30]
SMAD2	SMAD family member 2 [KO:K04500]
SMAD3	SMAD family member 3 [KO:K23605]
SMAD4	SMAD family member 4 [KO:K04501]
CDKN1B	cyclin dependent kinase inhibitor 1B [KO:K06624]
FN1	fibronectin 1 [KO:K05717]
COL1A1	collagen type I alpha 1 chain [KO:K06236]
COL1A2	collagen type I alpha 2 chain [KO:K06236]
COL3A1	collagen type III alpha 1 chain [KO:K19720]
COL4A2	collagen type IV alpha 2 chain [KO:K06237]
COL4A4	collagen type IV alpha 4 chain [KO:K06237]
COL4A6	collagen type IV alpha 6 chain [KO:K06237]
COL4A1	collagen type IV alpha 1 chain [KO:K06237]
COL4A5	collagen type IV alpha 5 chain [KO:K06237]
COL4A3	collagen type IV alpha 3 chain [KO:K06237]
AGT	angiotensinogen [KO:K09821]
AGTR1	angiotensin II receptor type 1 [KO:K04166]
AGER	advanced glycosylation end-product specific receptor [KO:K19722]
NOX1	NADPH oxidase 1 [KO:K08008]
CYBB	cytochrome b-245 beta chain [KO:K21421] [EC:1.-.-.-]
NOX4	NADPH oxidase 4 [KO:K21423] [EC:1.6.3.-]
PLCD1	phospholipase C delta 1 [KO:K05857] [EC:3.1.4.11]
PLCD3	phospholipase C delta 3 [KO:K05857] [EC:3.1.4.11]
PLCD4	phospholipase C delta 4 [KO:K05857] [EC:3.1.4.11]
PLCB1	phospholipase C beta 1 [KO:K05858] [EC:3.1.4.11]
PLCB2	phospholipase C beta 2 [KO:K05858] [EC:3.1.4.11]
PLCB3	phospholipase C beta 3 [KO:K05858] [EC:3.1.4.11]
PLCB4	phospholipase C beta 4 [KO:K05858] [EC:3.1.4.11]
PLCG1	phospholipase C gamma 1 [KO:K01116] [EC:3.1.4.11]
PLCG2	phospholipase C gamma 2 [KO:K05859] [EC:3.1.4.11]
PLCE1	phospholipase C epsilon 1 [KO:K05860] [EC:3.1.4.11]
PRKCA	protein kinase C alpha [KO:K02677] [EC:2.7.11.13]
PRKCB	protein kinase C beta [KO:K19662] [EC:2.7.11.13]
PRKCD	protein kinase C delta [KO:K06068] [EC:2.7.11.13]
PRKCE	protein kinase C epsilon [KO:K18050] [EC:2.7.11.13]
PRKCZ	protein kinase C zeta [KO:K18952] [EC:2.7.11.13]
MAPK1	mitogen-activated protein kinase 1 [KO:K04371] [EC:2.7.11.24]
MAPK3	mitogen-activated protein kinase 3 [KO:K04371] [EC:2.7.11.24]
JUN	Jun proto-oncogene, AP-1 transcription factor subunit [KO:K04448]
VEGFA	vascular endothelial growth factor A [KO:K05448]
VEGFB	vascular endothelial growth factor B [KO:K16858]
VEGFC	vascular endothelial growth factor C [KO:K05449]
VEGFD	vascular endothelial growth factor D [KO:K05449]
CCL2	C-C motif chemokine ligand 2 [KO:K14624]
SERPINE1	serpin family E member 1 [KO:K03982]
SELE	selectin E [KO:K06494]
VCAM1	vascular cell adhesion molecule 1 [KO:K06527]
ICAM1	intercellular adhesion molecule 1 [KO:K06490]
MMP2	matrix metallopeptidase 2 [KO:K01398] [EC:3.4.24.24]
IL1A	interleukin 1 alpha [KO:K04383]
IL1B	interleukin 1 beta [KO:K04519]
IL6	interleukin 6 [KO:K05405]
CXCL8	C-X-C motif chemokine ligand 8 [KO:K10030]
TNF	tumor necrosis factor [KO:K03156]
F3	coagulation factor III, tissue factor [KO:K03901]
EDN1	endothelin 1 [KO:K16366]
THBD	thrombomodulin [KO:K03907]
MAPK11	mitogen-activated protein kinase 11 [KO:K04441] [EC:2.7.11.24]
MAPK12	mitogen-activated protein kinase 12 [KO:K04441] [EC:2.7.11.24]
MAPK13	mitogen-activated protein kinase 13 [KO:K04441] [EC:2.7.11.24]
MAPK14	mitogen-activated protein kinase 14 [KO:K04441] [EC:2.7.11.24]
RELA	RELA proto-oncogene, NF-kB subunit [KO:K04735]
NFKB1	nuclear factor kappa B subunit 1 [KO:K02580]
MAPK8	mitogen-activated protein kinase 8 [KO:K04440] [EC:2.7.11.24]
MAPK10	mitogen-activated protein kinase 10 [KO:K04440] [EC:2.7.11.24]
MAPK9	mitogen-activated protein kinase 9 [KO:K04440] [EC:2.7.11.24]
DIAPH1	diaphanous related formin 1 [KO:K05740]
RAC1	Rac family small GTPase 1 [KO:K04392]
CDC42	cell division cycle 42 [KO:K04393]
HRAS	HRas proto-oncogene, GTPase [KO:K02833]
KRAS	KRAS proto-oncogene, GTPase [KO:K07827]
NRAS	NRAS proto-oncogene, GTPase [KO:K07828]
PIK3CA	phosphatidylinositol-4,5-bisphosphate 3-kinase catalytic subunit alpha [KO:K00922] [EC:2.7.1.153]
PIK3CD	phosphatidylinositol-4,5-bisphosphate 3-kinase catalytic subunit delta [KO:K00922] [EC:2.7.1.153]
PIK3CB	phosphatidylinositol-4,5-bisphosphate 3-kinase catalytic subunit beta [KO:K00922] [EC:2.7.1.153]
PIK3R1	phosphoinositide-3-kinase regulatory subunit 1 [KO:K02649]
PIK3R2	phosphoinositide-3-kinase regulatory subunit 2 [KO:K02649]
PIK3R3	phosphoinositide-3-kinase regulatory subunit 3 [KO:K02649]
AKT1	AKT serine/threonine kinase 1 [KO:K04456] [EC:2.7.11.1]
AKT2	AKT serine/threonine kinase 2 [KO:K04456] [EC:2.7.11.1]
AKT3	AKT serine/threonine kinase 3 [KO:K04456] [EC:2.7.11.1]
NOS3	nitric oxide synthase 3 [KO:K13242] [EC:1.14.13.39]
FOXO1	forkhead box O1 [KO:K07201]
BCL2	BCL2 apoptosis regulator [KO:K02161]
BAX	BCL2 associated X, apoptosis regulator [KO:K02159]
CASP3	caspase 3 [KO:K02187] [EC:3.4.22.56]
JAK2	Janus kinase 2 [KO:K04447] [EC:2.7.10.2]
STAT3	signal transducer and activator of transcription 3 [KO:K04692]
PIM1	Pim-1 proto-oncogene, serine/threonine kinase [KO:K04702] [EC:2.7.11.1]
NFATC1	nuclear factor of activated T cells 1 [KO:K04446]
STAT1	signal transducer and activator of transcription 1 [KO:K11220]
STAT5A	signal transducer and activator of transcription 5A [KO:K11223]
STAT5B	signal transducer and activator of transcription 5B [KO:K11224]
CCND1	cyclin D1 [KO:K04503]
CDK4	cyclin dependent kinase 4 [KO:K02089] [EC:2.7.11.22]
EGR1	early growth response 1 [KO:K09203]

### Sheet: Relaxin signaling
Relaxin signaling pathway
RLN1	relaxin 1 [KO:K21998]
RLN2	relaxin 2 [KO:K21998]
RXFP1	relaxin family peptide receptor 1 [KO:K04306]
GNAO1	G protein subunit alpha o1 [KO:K04534]
GNAI1	G protein subunit alpha i1 [KO:K04630]
GNAI3	G protein subunit alpha i3 [KO:K04630]
GNAI2	G protein subunit alpha i2 [KO:K04630]
GNAS	GNAS complex locus [KO:K04632]
GNB1	G protein subunit beta 1 [KO:K04536]
GNB2	G protein subunit beta 2 [KO:K04537]
GNB3	G protein subunit beta 3 [KO:K07825]
GNB4	G protein subunit beta 4 [KO:K04538]
GNB5	G protein subunit beta 5 [KO:K04539]
GNG2	G protein subunit gamma 2 [KO:K07826]
GNG3	G protein subunit gamma 3 [KO:K04540]
GNG4	G protein subunit gamma 4 [KO:K04541]
GNG5	G protein subunit gamma 5 [KO:K04542]
GNG7	G protein subunit gamma 7 [KO:K04543]
GNG8	G protein subunit gamma 8 [KO:K04544]
GNG10	G protein subunit gamma 10 [KO:K04545]
GNG11	G protein subunit gamma 11 [KO:K04546]
GNG12	G protein subunit gamma 12 [KO:K04347]
GNG13	G protein subunit gamma 13 [KO:K04547]
GNGT1	G protein subunit gamma transducin 1 [KO:K04548]
GNGT2	G protein subunit gamma transducin 2 [KO:K04549]
ADCY5	adenylate cyclase 5 [KO:K08045] [EC:4.6.1.1]
PRKACA	protein kinase cAMP-activated catalytic subunit alpha [KO:K04345] [EC:2.7.11.11]
PRKACB	protein kinase cAMP-activated catalytic subunit beta [KO:K04345] [EC:2.7.11.11]
PRKACG	protein kinase cAMP-activated catalytic subunit gamma [KO:K04345] [EC:2.7.11.11]
CREB1	cAMP responsive element binding protein 1 [KO:K05870]
ATF2	activating transcription factor 2 [KO:K04450]
ATF4	activating transcription factor 4 [KO:K04374]
CREB3	cAMP responsive element binding protein 3 [KO:K09048]
CREB3L1	cAMP responsive element binding protein 3 like 1 [KO:K09048]
CREB3L2	cAMP responsive element binding protein 3 like 2 [KO:K09048]
CREB3L3	cAMP responsive element binding protein 3 like 3 [KO:K09048]
CREB3L4	cAMP responsive element binding protein 3 like 4 [KO:K09048]
CREB5	cAMP responsive element binding protein 5 [KO:K09047]
ATF6B	activating transcription factor 6 beta [KO:K09049]
VEGFA	vascular endothelial growth factor A [KO:K05448]
VEGFB	vascular endothelial growth factor B [KO:K16858]
VEGFC	vascular endothelial growth factor C [KO:K05449]
VEGFD	vascular endothelial growth factor D [KO:K05449]
NFKBIA	NFKB inhibitor alpha [KO:K04734]
NFKB1	nuclear factor kappa B subunit 1 [KO:K02580]
RELA	RELA proto-oncogene, NF-kB subunit [KO:K04735]
NOS2	nitric oxide synthase 2 [KO:K13241] [EC:1.14.13.39]
PIK3CA	phosphatidylinositol-4,5-bisphosphate 3-kinase catalytic subunit alpha [KO:K00922] [EC:2.7.1.153]
PIK3CD	phosphatidylinositol-4,5-bisphosphate 3-kinase catalytic subunit delta [KO:K00922] [EC:2.7.1.153]
PIK3CB	phosphatidylinositol-4,5-bisphosphate 3-kinase catalytic subunit beta [KO:K00922] [EC:2.7.1.153]
PIK3R1	phosphoinositide-3-kinase regulatory subunit 1 [KO:K02649]
PIK3R2	phosphoinositide-3-kinase regulatory subunit 2 [KO:K02649]
PIK3R3	phosphoinositide-3-kinase regulatory subunit 3 [KO:K02649]
PRKCZ	protein kinase C zeta [KO:K18952] [EC:2.7.11.13]
RAF1	Raf-1 proto-oncogene, serine/threonine kinase [KO:K04366] [EC:2.7.11.1]
MAP2K1	mitogen-activated protein kinase kinase 1 [KO:K04368] [EC:2.7.12.2]
MAP2K2	mitogen-activated protein kinase kinase 2 [KO:K04369] [EC:2.7.12.2]
MAPK1	mitogen-activated protein kinase 1 [KO:K04371] [EC:2.7.11.24]
MAPK3	mitogen-activated protein kinase 3 [KO:K04371] [EC:2.7.11.24]
MMP2	matrix metallopeptidase 2 [KO:K01398] [EC:3.4.24.24]
MMP9	matrix metallopeptidase 9 [KO:K01403] [EC:3.4.24.35]
AKT1	AKT serine/threonine kinase 1 [KO:K04456] [EC:2.7.11.1]
AKT2	AKT serine/threonine kinase 2 [KO:K04456] [EC:2.7.11.1]
AKT3	AKT serine/threonine kinase 3 [KO:K04456] [EC:2.7.11.1]
NOS3	nitric oxide synthase 3 [KO:K13242] [EC:1.14.13.39]
NOS1	nitric oxide synthase 1 [KO:K13240] [EC:1.14.13.39]
EDN1	endothelin 1 [KO:K16366]
EDNRB	endothelin receptor type B [KO:K04198]
MMP1	matrix metallopeptidase 1 [KO:K01388] [EC:3.4.24.7]
MMP13	matrix metallopeptidase 13 [KO:K07994] [EC:3.4.24.-]
TGFB1	transforming growth factor beta 1 [KO:K13375]
TGFBR1	transforming growth factor beta receptor 1 [KO:K04674] [EC:2.7.11.30]
TGFBR2	transforming growth factor beta receptor 2 [KO:K04388] [EC:2.7.11.30]
SMAD2	SMAD family member 2 [KO:K04500]
ACTA2	actin alpha 2, smooth muscle [KO:K12313]
COL1A1	collagen type I alpha 1 chain [KO:K06236]
COL1A2	collagen type I alpha 2 chain [KO:K06236]
COL3A1	collagen type III alpha 1 chain [KO:K19720]
COL4A2	collagen type IV alpha 2 chain [KO:K06237]
COL4A4	collagen type IV alpha 4 chain [KO:K06237]
COL4A6	collagen type IV alpha 6 chain [KO:K06237]
COL4A1	collagen type IV alpha 1 chain [KO:K06237]
COL4A5	collagen type IV alpha 5 chain [KO:K06237]
COL4A3	collagen type IV alpha 3 chain [KO:K06237]
INSL3	insulin like 3 [KO:K21999]
RXFP2	relaxin family peptide receptor 2 [KO:K04307]
RLN3	relaxin 3 [KO:K22000]
RXFP3	relaxin family peptide receptor 3 [KO:K08397]
ADCY1	adenylate cyclase 1 [KO:K08041] [EC:4.6.1.1]
ADCY2	adenylate cyclase 2 [KO:K08042] [EC:4.6.1.1]
ADCY3	adenylate cyclase 3 [KO:K08043] [EC:4.6.1.1]
ADCY4	adenylate cyclase 4 [KO:K08044] [EC:4.6.1.1]
ADCY6	adenylate cyclase 6 [KO:K08046] [EC:4.6.1.1]
ADCY7	adenylate cyclase 7 [KO:K08047] [EC:4.6.1.1]
ADCY8	adenylate cyclase 8 [KO:K08048] [EC:4.6.1.1]
ADCY9	adenylate cyclase 9 [KO:K08049] [EC:4.6.1.1]
PLCB1	phospholipase C beta 1 [KO:K05858] [EC:3.1.4.11]
PLCB2	phospholipase C beta 2 [KO:K05858] [EC:3.1.4.11]
PLCB3	phospholipase C beta 3 [KO:K05858] [EC:3.1.4.11]
PLCB4	phospholipase C beta 4 [KO:K05858] [EC:3.1.4.11]
PRKCA	protein kinase C alpha [KO:K02677] [EC:2.7.11.13]
MAP2K4	mitogen-activated protein kinase kinase 4 [KO:K04430] [EC:2.7.12.2]
MAP2K7	mitogen-activated protein kinase kinase 7 [KO:K04431] [EC:2.7.12.2]
MAPK11	mitogen-activated protein kinase 11 [KO:K04441] [EC:2.7.11.24]
MAPK12	mitogen-activated protein kinase 12 [KO:K04441] [EC:2.7.11.24]
MAPK13	mitogen-activated protein kinase 13 [KO:K04441] [EC:2.7.11.24]
MAPK14	mitogen-activated protein kinase 14 [KO:K04441] [EC:2.7.11.24]
MAPK8	mitogen-activated protein kinase 8 [KO:K04440] [EC:2.7.11.24]
MAPK10	mitogen-activated protein kinase 10 [KO:K04440] [EC:2.7.11.24]
MAPK9	mitogen-activated protein kinase 9 [KO:K04440] [EC:2.7.11.24]
JUN	Jun proto-oncogene, AP-1 transcription factor subunit [KO:K04448]
FOS	Fos proto-oncogene, AP-1 transcription factor subunit [KO:K04379]
HRAS	HRas proto-oncogene, GTPase [KO:K02833]
KRAS	KRAS proto-oncogene, GTPase [KO:K07827]
NRAS	NRAS proto-oncogene, GTPase [KO:K07828]
SRC	SRC proto-oncogene, non-receptor tyrosine kinase [KO:K05704] [EC:2.7.10.2]
SHC1	SHC adaptor protein 1 [KO:K06279]
SHC2	SHC adaptor protein 2 [KO:K17447]
SHC3	SHC adaptor protein 3 [KO:K17448]
SHC4	SHC adaptor protein 4 [KO:K17449]
SOS1	SOS Ras/Rac guanine nucleotide exchange factor 1 [KO:K03099]
SOS2	SOS Ras/Rho guanine nucleotide exchange factor 2 [KO:K03099]
ARRB1	arrestin beta 1 [KO:K04439]
ARRB2	arrestin beta 2 [KO:K04439]
EGFR	epidermal growth factor receptor [KO:K04361] [EC:2.7.10.1]
GRB2	growth factor receptor bound protein 2 [KO:K04364]
INSL5	insulin like 5 [KO:K22001]
RXFP4	relaxin family peptide/INSL5 receptor 4 [KO:K08398]
GNA15	G protein subunit alpha 15 [KO:K04637]

### Sheet: PluripotencyInStemcells
Signaling pathways regulating pluripotency of stem cells
LIF	LIF interleukin 6 family cytokine [KO:K05419]
LIFR	LIF receptor subunit alpha [KO:K05058]
IL6ST	interleukin 6 signal transducer [KO:K05060]
JAK1	Janus kinase 1 [KO:K11217] [EC:2.7.10.2]
JAK2	Janus kinase 2 [KO:K04447] [EC:2.7.10.2]
JAK3	Janus kinase 3 [KO:K11218] [EC:2.7.10.2]
STAT3	signal transducer and activator of transcription 3 [KO:K04692]
KLF4	Kruppel like factor 4 [KO:K17846]
SOX2	SRY-box transcription factor 2 [KO:K16796]
MYC	MYC proto-oncogene, bHLH transcription factor [KO:K04377]
GRB2	growth factor receptor bound protein 2 [KO:K04364]
MAP2K1	mitogen-activated protein kinase kinase 1 [KO:K04368] [EC:2.7.12.2]
MAP2K2	mitogen-activated protein kinase kinase 2 [KO:K04369] [EC:2.7.12.2]
MAPK1	mitogen-activated protein kinase 1 [KO:K04371] [EC:2.7.11.24]
MAPK3	mitogen-activated protein kinase 3 [KO:K04371] [EC:2.7.11.24]
PIK3CA	phosphatidylinositol-4,5-bisphosphate 3-kinase catalytic subunit alpha [KO:K00922] [EC:2.7.1.153]
PIK3CD	phosphatidylinositol-4,5-bisphosphate 3-kinase catalytic subunit delta [KO:K00922] [EC:2.7.1.153]
PIK3CB	phosphatidylinositol-4,5-bisphosphate 3-kinase catalytic subunit beta [KO:K00922] [EC:2.7.1.153]
PIK3R1	phosphoinositide-3-kinase regulatory subunit 1 [KO:K02649]
PIK3R2	phosphoinositide-3-kinase regulatory subunit 2 [KO:K02649]
PIK3R3	phosphoinositide-3-kinase regulatory subunit 3 [KO:K02649]
AKT1	AKT serine/threonine kinase 1 [KO:K04456] [EC:2.7.11.1]
AKT2	AKT serine/threonine kinase 2 [KO:K04456] [EC:2.7.11.1]
AKT3	AKT serine/threonine kinase 3 [KO:K04456] [EC:2.7.11.1]
TBX3	T-box transcription factor 3 [KO:K10177]
NANOG	Nanog homeobox [KO:K10164]
NANOGP8	Nanog homeobox retrogene P8 [KO:K10164]
INHBA	inhibin subunit beta A [KO:K04667]
INHBB	inhibin subunit beta B [KO:K22687]
INHBC	inhibin subunit beta C [KO:K22688]
INHBE	inhibin subunit beta E [KO:K22689]
NODAL	nodal growth differentiation factor [KO:K04666]
ACVR1B	activin A receptor type 1B [KO:K13567] [EC:2.7.11.30]
ACVR1C	activin A receptor type 1C [KO:K13568] [EC:2.7.11.30]
ACVR2A	activin A receptor type 2A [KO:K04670] [EC:2.7.11.30]
ACVR2B	activin A receptor type 2B [KO:K13596] [EC:2.7.11.30]
SMAD2	SMAD family member 2 [KO:K04500]
SMAD3	SMAD family member 3 [KO:K23605]
BMP4	bone morphogenetic protein 4 [KO:K04662]
BMPR1A	bone morphogenetic protein receptor type 1A [KO:K04673] [EC:2.7.11.30]
BMPR1B	bone morphogenetic protein receptor type 1B [KO:K13578] [EC:2.7.11.30]
ACVR1	activin A receptor type 1 [KO:K04675] [EC:2.7.11.30]
BMPR2	bone morphogenetic protein receptor type 2 [KO:K04671] [EC:2.7.11.30]
SMAD1	SMAD family member 1 [KO:K04676]
SMAD5	SMAD family member 5 [KO:K16790]
SMAD9	SMAD family member 9 [KO:K16791]
SMAD4	SMAD family member 4 [KO:K04501]
ID1	inhibitor of DNA binding 1, HLH protein [KO:K04680]
ID2	inhibitor of DNA binding 2 [KO:K17693]
ID3	inhibitor of DNA binding 3, HLH protein [KO:K17694]
ID4	inhibitor of DNA binding 4, HLH protein [KO:K17695]
DUSP9	dual specificity phosphatase 9 [KO:K18498] [EC:3.1.3.16 3.1.3.48]
MAPK11	mitogen-activated protein kinase 11 [KO:K04441] [EC:2.7.11.24]
MAPK12	mitogen-activated protein kinase 12 [KO:K04441] [EC:2.7.11.24]
MAPK13	mitogen-activated protein kinase 13 [KO:K04441] [EC:2.7.11.24]
MAPK14	mitogen-activated protein kinase 14 [KO:K04441] [EC:2.7.11.24]
WNT1	Wnt family member 1 [KO:K03209]
WNT2	Wnt family member 2 [KO:K00182]
WNT2B	Wnt family member 2B [KO:K00182]
WNT3	Wnt family member 3 [KO:K00312]
WNT3A	Wnt family member 3A [KO:K00312]
WNT4	Wnt family member 4 [KO:K00408]
WNT5A	Wnt family member 5A [KO:K00444]
WNT5B	Wnt family member 5B [KO:K00444]
WNT6	Wnt family member 6 [KO:K00445]
WNT7A	Wnt family member 7A [KO:K00572]
WNT7B	Wnt family member 7B [KO:K00572]
WNT8A	Wnt family member 8A [KO:K00714]
WNT8B	Wnt family member 8B [KO:K00714]
WNT9A	Wnt family member 9A [KO:K01064]
WNT9B	Wnt family member 9B [KO:K01064]
WNT10B	Wnt family member 10B [KO:K01357]
WNT10A	Wnt family member 10A [KO:K01357]
WNT11	Wnt family member 11 [KO:K01384]
WNT16	Wnt family member 16 [KO:K01558]
FZD1	frizzled class receptor 1 [KO:K02432]
FZD7	frizzled class receptor 7 [KO:K02432]
FZD2	frizzled class receptor 2 [KO:K02235]
FZD3	frizzled class receptor 3 [KO:K02329]
FZD4	frizzled class receptor 4 [KO:K02354]
FZD5	frizzled class receptor 5 [KO:K02375]
FZD8	frizzled class receptor 8 [KO:K02375]
FZD6	frizzled class receptor 6 [KO:K02376]
FZD10	frizzled class receptor 10 [KO:K02842]
FZD9	frizzled class receptor 9 [KO:K02842]
DVL3	dishevelled segment polarity protein 3 [KO:K02353]
DVL2	dishevelled segment polarity protein 2 [KO:K02353]
DVL1	dishevelled segment polarity protein 1 [KO:K02353]
GSK3B	glycogen synthase kinase 3 beta [KO:K03083] [EC:2.7.11.26]
AXIN1	axin 1 [KO:K02157]
AXIN2	axin 2 [KO:K04385]
APC	APC regulator of WNT signaling pathway [KO:K02085]
APC2	APC regulator of WNT signaling pathway 2 [KO:K02085]
CTNNB1	catenin beta 1 [KO:K02105]
TCF3	transcription factor 3 [KO:K09063]
ESRRB	estrogen related receptor beta [KO:K08553]
TCF7	transcription factor 7 [KO:K02620]
POU5F1	POU class 5 homeobox 1 [KO:K09367]
POU5F1B	POU class 5 homeobox 1B [KO:K09367]
FGF2	fibroblast growth factor 2 [KO:K18497]
FGFR1	fibroblast growth factor receptor 1 [KO:K04362] [EC:2.7.10.1]
FGFR2	fibroblast growth factor receptor 2 [KO:K05093] [EC:2.7.10.1]
FGFR3	fibroblast growth factor receptor 3 [KO:K05094] [EC:2.7.10.1]
FGFR4	fibroblast growth factor receptor 4 [KO:K05095] [EC:2.7.10.1]
HRAS	HRas proto-oncogene, GTPase [KO:K02833]
KRAS	KRAS proto-oncogene, GTPase [KO:K07827]
NRAS	NRAS proto-oncogene, GTPase [KO:K07828]
RAF1	Raf-1 proto-oncogene, serine/threonine kinase [KO:K04366] [EC:2.7.11.1]
IGF1	insulin like growth factor 1 [KO:K05459]
IGF1R	insulin like growth factor 1 receptor [KO:K05087] [EC:2.7.10.1]
HESX1	HESX homeobox 1 [KO:K09354]
ZIC3	Zic family member 3 [KO:K18487]
LEFTY1	left-right determination factor 1 [KO:K04668]
LEFTY2	left-right determination factor 2 [KO:K04668]
SKIL	SKI like proto-oncogene [KO:K18499]
SMARCAD1	SWI/SNF-related, matrix-associated actin-dependent regulator of chromatin, subfamily a, containing DEAD/H box 1 [KO:K14439] [EC:3.6.4.12]
KAT6A	lysine acetyltransferase 6A [KO:K11305] [EC:2.3.1.48]
SETDB1	SET domain bifurcated histone lysine methyltransferase 1 [KO:K11421] [EC:2.1.1.355]
JARID2	jumonji and AT-rich interaction domain containing 2 [KO:K11478]
REST	RE1 silencing transcription factor [KO:K09222]
RIF1	replication timing regulatory factor 1 [KO:K11138]
PCGF1	polycomb group ring finger 1 [KO:K11487]
PCGF2	polycomb group ring finger 2 [KO:K11460]
PCGF3	polycomb group ring finger 3 [KO:K11488]
BMI1	BMI1 proto-oncogene, polycomb ring finger [KO:K11459]
COMMD3-BMI1	COMMD3-BMI1 readthrough [KO:K11459]
PCGF5	polycomb group ring finger 5 [KO:K11489]
PCGF6	polycomb group ring finger 6 [KO:K11470]
PAX6	paired box 6 [KO:K08031]
MEIS1	Meis homeobox 1 [KO:K15613]
HOXB1	homeobox B1 [KO:K09301]
HOXA1	homeobox A1 [KO:K09301]
HOXD1	homeobox D1 [KO:K09301]
LHX5	LIM homeobox 5 [KO:K18493]
OTX1	orthodenticle homeobox 1 [KO:K09326]
NEUROG1	neurogenin 1 [KO:K09081]
HAND1	heart and neural crest derivatives expressed 1 [KO:K09071]
DLX5	distal-less homeobox 5 [KO:K18489]
MYF5	myogenic factor 5 [KO:K18484]
ONECUT1	one cut homeobox 1 [KO:K08026]
ISL1	ISL LIM homeobox 1 [KO:K09370]
ZFHX3	zinc finger homeobox 3 [KO:K09378]
ESX1	ESX homeobox 1 [KO:K18491]

### Sheet: PI3K-Akt
PI3K-Akt signaling pathway
EGF	epidermal growth factor [KO:K04357]
TGFA	transforming growth factor alpha [KO:K08774]
EREG	epiregulin [KO:K09784]
AREG	amphiregulin [KO:K09782]
FGF1	fibroblast growth factor 1 [KO:K18496]
FGF2	fibroblast growth factor 2 [KO:K18497]
FGF3	fibroblast growth factor 3 [KO:K04358]
FGF4	fibroblast growth factor 4 [KO:K04358]
FGF17	fibroblast growth factor 17 [KO:K04358]
FGF6	fibroblast growth factor 6 [KO:K04358]
FGF7	fibroblast growth factor 7 [KO:K04358]
FGF8	fibroblast growth factor 8 [KO:K04358]
FGF9	fibroblast growth factor 9 [KO:K04358]
FGF10	fibroblast growth factor 10 [KO:K04358]
FGF16	fibroblast growth factor 16 [KO:K04358]
FGF5	fibroblast growth factor 5 [KO:K04358]
FGF18	fibroblast growth factor 18 [KO:K04358]
FGF20	fibroblast growth factor 20 [KO:K04358]
FGF22	fibroblast growth factor 22 [KO:K04358]
FGF19	fibroblast growth factor 19 [KO:K22603]
FGF21	fibroblast growth factor 21 [KO:K22429]
FGF23	fibroblast growth factor 23 [KO:K22428]
NGF	nerve growth factor [KO:K02582]
BDNF	brain derived neurotrophic factor [KO:K04355]
NTF3	neurotrophin 3 [KO:K04356]
NTF4	neurotrophin 4 [KO:K12457]
INS	insulin [KO:K04526]
IGF1	insulin like growth factor 1 [KO:K05459]
IGF2	insulin like growth factor 2 [KO:K13769]
PDGFA	platelet derived growth factor subunit A [KO:K04359]
PDGFB	platelet derived growth factor subunit B [KO:K17386]
PDGFC	platelet derived growth factor C [KO:K05450]
PDGFD	platelet derived growth factor D [KO:K05450]
CSF1	colony stimulating factor 1 [KO:K05453]
KITLG	KIT ligand [KO:K05461]
FLT3LG	fms related receptor tyrosine kinase 3 ligand [KO:K05454]
VEGFA	vascular endothelial growth factor A [KO:K05448]
VEGFB	vascular endothelial growth factor B [KO:K16858]
PGF	placental growth factor [KO:K16859]
VEGFC	vascular endothelial growth factor C [KO:K05449]
VEGFD	vascular endothelial growth factor D [KO:K05449]
HGF	hepatocyte growth factor [KO:K05460]
ANGPT1	angiopoietin 1 [KO:K05465]
ANGPT2	angiopoietin 2 [KO:K05466]
ANGPT4	angiopoietin 4 [KO:K05467]
EFNA1	ephrin A1 [KO:K05462]
EFNA2	ephrin A2 [KO:K05462]
EFNA3	ephrin A3 [KO:K05462]
EFNA4	ephrin A4 [KO:K05462]
EFNA5	ephrin A5 [KO:K05462]
EGFR	epidermal growth factor receptor [KO:K04361] [EC:2.7.10.1]
ERBB2	erb-b2 receptor tyrosine kinase 2 [KO:K05083] [EC:2.7.10.1]
ERBB3	erb-b2 receptor tyrosine kinase 3 [KO:K05084] [EC:2.7.10.1]
ERBB4	erb-b2 receptor tyrosine kinase 4 [KO:K05085] [EC:2.7.10.1]
FGFR1	fibroblast growth factor receptor 1 [KO:K04362] [EC:2.7.10.1]
FGFR2	fibroblast growth factor receptor 2 [KO:K05093] [EC:2.7.10.1]
FGFR3	fibroblast growth factor receptor 3 [KO:K05094] [EC:2.7.10.1]
FGFR4	fibroblast growth factor receptor 4 [KO:K05095] [EC:2.7.10.1]
NGFR	nerve growth factor receptor [KO:K02583]
NTRK1	neurotrophic receptor tyrosine kinase 1 [KO:K03176] [EC:2.7.10.1]
NTRK2	neurotrophic receptor tyrosine kinase 2 [KO:K04360] [EC:2.7.10.1]
INSR	insulin receptor [KO:K04527] [EC:2.7.10.1]
IGF1R	insulin like growth factor 1 receptor [KO:K05087] [EC:2.7.10.1]
PDGFRA	platelet derived growth factor receptor alpha [KO:K04363] [EC:2.7.10.1]
PDGFRB	platelet derived growth factor receptor beta [KO:K05089] [EC:2.7.10.1]
CSF1R	colony stimulating factor 1 receptor [KO:K05090] [EC:2.7.10.1]
KIT	KIT proto-oncogene, receptor tyrosine kinase [KO:K05091] [EC:2.7.10.1]
FLT3	fms related receptor tyrosine kinase 3 [KO:K05092] [EC:2.7.10.1]
FLT1	fms related receptor tyrosine kinase 1 [KO:K05096] [EC:2.7.10.1]
FLT4	fms related receptor tyrosine kinase 4 [KO:K05097] [EC:2.7.10.1]
KDR	kinase insert domain receptor [KO:K05098] [EC:2.7.10.1]
MET	MET proto-oncogene, receptor tyrosine kinase [KO:K05099] [EC:2.7.10.1]
TEK	TEK receptor tyrosine kinase [KO:K05121] [EC:2.7.10.1]
EPHA2	EPH receptor A2 [KO:K05103] [EC:2.7.10.1]
GRB2	growth factor receptor bound protein 2 [KO:K04364]
SOS1	SOS Ras/Rac guanine nucleotide exchange factor 1 [KO:K03099]
SOS2	SOS Ras/Rho guanine nucleotide exchange factor 2 [KO:K03099]
HRAS	HRas proto-oncogene, GTPase [KO:K02833]
KRAS	KRAS proto-oncogene, GTPase [KO:K07827]
NRAS	NRAS proto-oncogene, GTPase [KO:K07828]
RAF1	Raf-1 proto-oncogene, serine/threonine kinase [KO:K04366] [EC:2.7.11.1]
MAP2K1	mitogen-activated protein kinase kinase 1 [KO:K04368] [EC:2.7.12.2]
MAP2K2	mitogen-activated protein kinase kinase 2 [KO:K04369] [EC:2.7.12.2]
MAPK1	mitogen-activated protein kinase 1 [KO:K04371] [EC:2.7.11.24]
MAPK3	mitogen-activated protein kinase 3 [KO:K04371] [EC:2.7.11.24]
IRS1	insulin receptor substrate 1 [KO:K16172]
TLR2	toll like receptor 2 [KO:K10159]
TLR4	toll like receptor 4 [KO:K10160]
RAC1	Rac family small GTPase 1 [KO:K04392]
IGH	immunoglobulin heavy variable 4-38-2-like [KO:K06856]
SYK	spleen associated tyrosine kinase [KO:K05855] [EC:2.7.10.2]
CD19	CD19 molecule [KO:K06465]
PIK3AP1	phosphoinositide-3-kinase adaptor protein 1 [KO:K12230]
GH1	growth hormone 1 [KO:K05438]
GH2	growth hormone 2 [KO:K05438]
CSH1	chorionic somatomammotropin hormone 1 [KO:K05438]
CSH2	chorionic somatomammotropin hormone 2 [KO:K05438]
PRL	prolactin [KO:K05439]
OSM	oncostatin M [KO:K05418]
IL2	interleukin 2 [KO:K05429]
IL3	interleukin 3 [KO:K04736]
IL6	interleukin 6 [KO:K05405]
IL4	interleukin 4 [KO:K05430]
IL7	interleukin 7 [KO:K05431]
IFNA1	interferon alpha 1 [KO:K05414]
IFNA2	interferon alpha 2 [KO:K05414]
IFNA4	interferon alpha 4 [KO:K05414]
IFNA5	interferon alpha 5 [KO:K05414]
IFNA6	interferon alpha 6 [KO:K05414]
IFNA7	interferon alpha 7 [KO:K05414]
IFNA8	interferon alpha 8 [KO:K05414]
IFNA10	interferon alpha 10 [KO:K05414]
IFNA13	interferon alpha 13 [KO:K05414]
IFNA14	interferon alpha 14 [KO:K05414]
IFNA16	interferon alpha 16 [KO:K05414]
IFNA17	interferon alpha 17 [KO:K05414]
IFNA21	interferon alpha 21 [KO:K05414]
IFNB1	interferon beta 1 [KO:K05415]
EPO	erythropoietin [KO:K05437]
CSF3	colony stimulating factor 3 [KO:K05423]
GHR	growth hormone receptor [KO:K05080]
PRLR	prolactin receptor [KO:K05081]
OSMR	oncostatin M receptor [KO:K05057]
IL2RA	interleukin 2 receptor subunit alpha [KO:K05068]
IL2RB	interleukin 2 receptor subunit beta [KO:K05069]
IL2RG	interleukin 2 receptor subunit gamma [KO:K05070]
IL3RA	interleukin 3 receptor subunit alpha [KO:K04737]
IL6R	interleukin 6 receptor [KO:K05055]
IL4R	interleukin 4 receptor [KO:K05071]
IL7R	interleukin 7 receptor [KO:K05072]
IFNAR1	interferon alpha and beta receptor subunit 1 [KO:K05130]
IFNAR2	interferon alpha and beta receptor subunit 2 [KO:K05131]
EPOR	erythropoietin receptor [KO:K05079]
CSF3R	colony stimulating factor 3 receptor [KO:K05061]
JAK1	Janus kinase 1 [KO:K11217] [EC:2.7.10.2]
JAK2	Janus kinase 2 [KO:K04447] [EC:2.7.10.2]
JAK3	Janus kinase 3 [KO:K11218] [EC:2.7.10.2]
COL1A1	collagen type I alpha 1 chain [KO:K06236]
COL1A2	collagen type I alpha 2 chain [KO:K06236]
COL2A1	collagen type II alpha 1 chain [KO:K19719]
COL4A2	collagen type IV alpha 2 chain [KO:K06237]
COL4A4	collagen type IV alpha 4 chain [KO:K06237]
COL4A6	collagen type IV alpha 6 chain [KO:K06237]
COL4A1	collagen type IV alpha 1 chain [KO:K06237]
COL4A5	collagen type IV alpha 5 chain [KO:K06237]
COL4A3	collagen type IV alpha 3 chain [KO:K06237]
COL6A1	collagen type VI alpha 1 chain [KO:K06238]
COL6A2	collagen type VI alpha 2 chain [KO:K06238]
COL6A3	collagen type VI alpha 3 chain [KO:K06238]
COL6A6	collagen type VI alpha 6 chain [KO:K06238]
COL6A5	collagen type VI alpha 5 chain [KO:K06238]
COL9A1	collagen type IX alpha 1 chain [KO:K08131]
COL9A2	collagen type IX alpha 2 chain [KO:K08131]
COL9A3	collagen type IX alpha 3 chain [KO:K08131]
LAMA1	laminin subunit alpha 1 [KO:K05637]
LAMA2	laminin subunit alpha 2 [KO:K05637]
LAMA3	laminin subunit alpha 3 [KO:K06240]
LAMA5	laminin subunit alpha 5 [KO:K06240]
LAMA4	laminin subunit alpha 4 [KO:K06241]
LAMB1	laminin subunit beta 1 [KO:K05636]
LAMB2	laminin subunit beta 2 [KO:K06243]
LAMB3	laminin subunit beta 3 [KO:K06244]
LAMB4	laminin subunit beta 4 [KO:K06245]
LAMC1	laminin subunit gamma 1 [KO:K05635]
LAMC2	laminin subunit gamma 2 [KO:K06246]
LAMC3	laminin subunit gamma 3 [KO:K06247]
CHAD	chondroadherin [KO:K06248]
RELN	reelin [KO:K06249] [EC:3.4.21.-]
THBS1	thrombospondin 1 [KO:K16857]
COMP	cartilage oligomeric matrix protein [KO:K04659]
THBS2	thrombospondin 2 [KO:K04659]
THBS3	thrombospondin 3 [KO:K04659]
THBS4	thrombospondin 4 [KO:K04659]
FN1	fibronectin 1 [KO:K05717]
SPP1	secreted phosphoprotein 1 [KO:K06250]
VTN	vitronectin [KO:K06251]
TNC	tenascin C [KO:K06252]
TNN	tenascin N [KO:K06252]
TNR	tenascin R [KO:K06252]
TNXB	tenascin XB [KO:K06252]
VWF	von Willebrand factor [KO:K03900]
IBSP	integrin binding sialoprotein [KO:K06253]
ITGA1	integrin subunit alpha 1 [KO:K06480]
ITGA2	integrin subunit alpha 2 [KO:K06481]
ITGA2B	integrin subunit alpha 2b [KO:K06476]
ITGA3	integrin subunit alpha 3 [KO:K06482]
ITGA4	integrin subunit alpha 4 [KO:K06483]
ITGA5	integrin subunit alpha 5 [KO:K06484]
ITGA6	integrin subunit alpha 6 [KO:K06485]
ITGA7	integrin subunit alpha 7 [KO:K06583]
ITGA8	integrin subunit alpha 8 [KO:K06584]
ITGA9	integrin subunit alpha 9 [KO:K06585]
ITGA10	integrin subunit alpha 10 [KO:K06586]
ITGA11	integrin subunit alpha 11 [KO:K06587]
ITGAV	integrin subunit alpha V [KO:K06487]
ITGB1	integrin subunit beta 1 [KO:K05719]
ITGB3	integrin subunit beta 3 [KO:K06493]
ITGB4	integrin subunit beta 4 [KO:K06525]
ITGB5	integrin subunit beta 5 [KO:K06588]
ITGB6	integrin subunit beta 6 [KO:K06589]
ITGB7	integrin subunit beta 7 [KO:K06590]
ITGB8	integrin subunit beta 8 [KO:K06591]
PTK2	protein tyrosine kinase 2 [KO:K05725] [EC:2.7.10.2]
PIK3CA	phosphatidylinositol-4,5-bisphosphate 3-kinase catalytic subunit alpha [KO:K00922] [EC:2.7.1.153]
PIK3CD	phosphatidylinositol-4,5-bisphosphate 3-kinase catalytic subunit delta [KO:K00922] [EC:2.7.1.153]
PIK3CB	phosphatidylinositol-4,5-bisphosphate 3-kinase catalytic subunit beta [KO:K00922] [EC:2.7.1.153]
PIK3R1	phosphoinositide-3-kinase regulatory subunit 1 [KO:K02649]
PIK3R2	phosphoinositide-3-kinase regulatory subunit 2 [KO:K02649]
PIK3R3	phosphoinositide-3-kinase regulatory subunit 3 [KO:K02649]
F2R	coagulation factor II thrombin receptor [KO:K03914]
CHRM1	cholinergic receptor muscarinic 1 [KO:K04129]
CHRM2	cholinergic receptor muscarinic 2 [KO:K04130]
LPAR1	lysophosphatidic acid receptor 1 [KO:K04289]
LPAR2	lysophosphatidic acid receptor 2 [KO:K04291]
LPAR3	lysophosphatidic acid receptor 3 [KO:K04294]
LPAR4	lysophosphatidic acid receptor 4 [KO:K04275]
LPAR5	lysophosphatidic acid receptor 5 [KO:K08390]
LPAR6	lysophosphatidic acid receptor 6 [KO:K04273]
GNB1	G protein subunit beta 1 [KO:K04536]
GNB2	G protein subunit beta 2 [KO:K04537]
GNB3	G protein subunit beta 3 [KO:K07825]
GNB4	G protein subunit beta 4 [KO:K04538]
GNB5	G protein subunit beta 5 [KO:K04539]
GNG2	G protein subunit gamma 2 [KO:K07826]
GNG3	G protein subunit gamma 3 [KO:K04540]
GNG4	G protein subunit gamma 4 [KO:K04541]
GNG5	G protein subunit gamma 5 [KO:K04542]
GNG7	G protein subunit gamma 7 [KO:K04543]
GNG8	G protein subunit gamma 8 [KO:K04544]
GNG10	G protein subunit gamma 10 [KO:K04545]
GNG11	G protein subunit gamma 11 [KO:K04546]
GNG12	G protein subunit gamma 12 [KO:K04347]
GNG13	G protein subunit gamma 13 [KO:K04547]
GNGT1	G protein subunit gamma transducin 1 [KO:K04548]
GNGT2	G protein subunit gamma transducin 2 [KO:K04549]
PIK3CG	phosphatidylinositol-4,5-bisphosphate 3-kinase catalytic subunit gamma [KO:K21289] [EC:2.7.1.153]
PIK3R5	phosphoinositide-3-kinase regulatory subunit 5 [KO:K21290]
PIK3R6	phosphoinositide-3-kinase regulatory subunit 6 [KO:K21290]
PDPK1	3-phosphoinositide dependent protein kinase 1 [KO:K06276] [EC:2.7.11.1]
STK11	serine/threonine kinase 11 [KO:K07298] [EC:2.7.11.1]
PRKAA1	protein kinase AMP-activated catalytic subunit alpha 1 [KO:K07198] [EC:2.7.11.11]
PRKAA2	protein kinase AMP-activated catalytic subunit alpha 2 [KO:K07198] [EC:2.7.11.11]
DDIT4	DNA damage inducible transcript 4 [KO:K08270]
TSC1	TSC complex subunit 1 [KO:K07206]
TSC2	TSC complex subunit 2 [KO:K07207]
RHEB	Ras homolog, mTORC1 binding [KO:K07208]
MLST8	MTOR associated protein, LST8 homolog [KO:K08266]
MTOR	mechanistic target of rapamycin kinase [KO:K07203] [EC:2.7.11.1]
RPTOR	regulatory associated protein of MTOR complex 1 [KO:K07204]
EIF4EBP1	eukaryotic translation initiation factor 4E binding protein 1 [KO:K07205]
EIF4E	eukaryotic translation initiation factor 4E [KO:K03259]
EIF4E2	eukaryotic translation initiation factor 4E family member 2 [KO:K03259]
EIF4E1B	eukaryotic translation initiation factor 4E family member 1B [KO:K03259]
RPS6KB1	ribosomal protein S6 kinase B1 [KO:K04688] [EC:2.7.11.1]
RPS6KB2	ribosomal protein S6 kinase B2 [KO:K04688] [EC:2.7.11.1]
EIF4B	eukaryotic translation initiation factor 4B [KO:K03258]
RPS6	ribosomal protein S6 [KO:K02991]
PRKCA	protein kinase C alpha [KO:K02677] [EC:2.7.11.13]
PKN1	protein kinase N1 [KO:K06071] [EC:2.7.11.13]
PKN2	protein kinase N2 [KO:K23691] [EC:2.7.11.13]
PKN3	protein kinase N3 [KO:K23692] [EC:2.7.11.13]
SGK1	serum/glucocorticoid regulated kinase 1 [KO:K13302] [EC:2.7.11.1]
SGK2	serum/glucocorticoid regulated kinase 2 [KO:K13303] [EC:2.7.11.1]
SGK3	serum/glucocorticoid regulated kinase family member 3 [KO:K13304] [EC:2.7.11.1]
C8orf44-SGK3	C8orf44-SGK3 readthrough [KO:K13304] [EC:2.7.11.1]
AKT1	AKT serine/threonine kinase 1 [KO:K04456] [EC:2.7.11.1]
AKT2	AKT serine/threonine kinase 2 [KO:K04456] [EC:2.7.11.1]
AKT3	AKT serine/threonine kinase 3 [KO:K04456] [EC:2.7.11.1]
MAGI1	membrane associated guanylate kinase, WW and PDZ domain containing 1 [KO:K05631]
MAGI2	membrane associated guanylate kinase, WW and PDZ domain containing 2 [KO:K05629]
PTEN	phosphatase and tensin homolog [KO:K01110] [EC:3.1.3.16 3.1.3.48 3.1.3.67]
THEM4	thioesterase superfamily member 4 [KO:K16339] [EC:3.1.2.2]
PPP2CA	protein phosphatase 2 catalytic subunit alpha [KO:K04382] [EC:3.1.3.16]
PPP2CB	protein phosphatase 2 catalytic subunit beta [KO:K04382] [EC:3.1.3.16]
PPP2R1B	protein phosphatase 2 scaffold subunit Abeta [KO:K03456]
PPP2R1A	protein phosphatase 2 scaffold subunit Aalpha [KO:K03456]
PPP2R2A	protein phosphatase 2 regulatory subunit Balpha [KO:K04354]
PPP2R2B	protein phosphatase 2 regulatory subunit Bbeta [KO:K04354]
PPP2R2C	protein phosphatase 2 regulatory subunit Bgamma [KO:K04354]
PPP2R2D	protein phosphatase 2 regulatory subunit Bdelta [KO:K04354]
PPP2R3B	protein phosphatase 2 regulatory subunit B''beta [KO:K11583]
PPP2R3C	protein phosphatase 2 regulatory subunit B''gamma [KO:K11583]
PPP2R3A	protein phosphatase 2 regulatory subunit B''alpha [KO:K11583]
PPP2R5B	protein phosphatase 2 regulatory subunit B'beta [KO:K11584]
PPP2R5C	protein phosphatase 2 regulatory subunit B'gamma [KO:K11584]
PPP2R5D	protein phosphatase 2 regulatory subunit B'delta [KO:K11584]
PPP2R5E	protein phosphatase 2 regulatory subunit B'epsilon [KO:K11584]
PPP2R5A	protein phosphatase 2 regulatory subunit B'alpha [KO:K11584]
HSP90AA1	heat shock protein 90 alpha family class A member 1 [KO:K04079]
HSP90AB1	heat shock protein 90 alpha family class B member 1 [KO:K04079]
HSP90B1	heat shock protein 90 beta family member 1 [KO:K09487]
CDC37	cell division cycle 37 [KO:K09554]
CRTC2	CREB regulated transcription coactivator 2 [KO:K16333]
PHLPP1	PH domain and leucine rich repeat protein phosphatase 1 [KO:K16340] [EC:3.1.3.16]
PHLPP2	PH domain and leucine rich repeat protein phosphatase 2 [KO:K16340] [EC:3.1.3.16]
TCL1A	T cell leukemia/lymphoma 1A [KO:K10167]
TCL1B	T cell leukemia/lymphoma 1B [KO:K16836]
MTCP1	mature T cell proliferation 1 [KO:K16837]
NOS3	nitric oxide synthase 3 [KO:K13242] [EC:1.14.13.39]
BRCA1	BRCA1 DNA repair associated [KO:K10605] [EC:2.3.2.27]
GSK3B	glycogen synthase kinase 3 beta [KO:K03083] [EC:2.7.11.26]
GYS2	glycogen synthase 2 [KO:K00693] [EC:2.4.1.11]
GYS1	glycogen synthase 1 [KO:K00693] [EC:2.4.1.11]
PCK1	phosphoenolpyruvate carboxykinase 1 [KO:K01596] [EC:4.1.1.32]
PCK2	phosphoenolpyruvate carboxykinase 2, mitochondrial [KO:K01596] [EC:4.1.1.32]
G6PC	glucose-6-phosphatase catalytic subunit [KO:K01084] [EC:3.1.3.9]
G6PC2	glucose-6-phosphatase catalytic subunit 2 [KO:K01084] [EC:3.1.3.9]
G6PC3	glucose-6-phosphatase catalytic subunit 3 [KO:K01084] [EC:3.1.3.9]
MYC	MYC proto-oncogene, bHLH transcription factor [KO:K04377]
CCND1	cyclin D1 [KO:K04503]
CDKN1A	cyclin dependent kinase inhibitor 1A [KO:K06625]
CDKN1B	cyclin dependent kinase inhibitor 1B [KO:K06624]
CDK2	cyclin dependent kinase 2 [KO:K02206] [EC:2.7.11.22]
CDK4	cyclin dependent kinase 4 [KO:K02089] [EC:2.7.11.22]
CDK6	cyclin dependent kinase 6 [KO:K02091] [EC:2.7.11.22]
CCND2	cyclin D2 [KO:K10151]
CCND3	cyclin D3 [KO:K10152]
CCNE1	cyclin E1 [KO:K06626]
CCNE2	cyclin E2 [KO:K06626]
FOXO3	forkhead box O3 [KO:K09408]
RBL2	RB transcriptional corepressor like 2 [KO:K16332]
FASLG	Fas ligand [KO:K04389]
BCL2L11	BCL2 like 11 [KO:K16341]
YWHAZ	tyrosine 3-monooxygenase/tryptophan 5-monooxygenase activation protein zeta [KO:K16197]
YWHAB	tyrosine 3-monooxygenase/tryptophan 5-monooxygenase activation protein beta [KO:K16197]
YWHAQ	tyrosine 3-monooxygenase/tryptophan 5-monooxygenase activation protein theta [KO:K16197]
YWHAE	tyrosine 3-monooxygenase/tryptophan 5-monooxygenase activation protein epsilon [KO:K06630]
YWHAH	tyrosine 3-monooxygenase/tryptophan 5-monooxygenase activation protein eta [KO:K16198]
YWHAG	tyrosine 3-monooxygenase/tryptophan 5-monooxygenase activation protein gamma [KO:K16198]
BAD	BCL2 associated agonist of cell death [KO:K02158]
BCL2L1	BCL2 like 1 [KO:K04570]
BCL2	BCL2 apoptosis regulator [KO:K02161]
CASP9	caspase 9 [KO:K04399] [EC:3.4.22.62]
CREB1	cAMP responsive element binding protein 1 [KO:K05870]
ATF2	activating transcription factor 2 [KO:K04450]
ATF4	activating transcription factor 4 [KO:K04374]
CREB3	cAMP responsive element binding protein 3 [KO:K09048]
CREB3L1	cAMP responsive element binding protein 3 like 1 [KO:K09048]
CREB3L2	cAMP responsive element binding protein 3 like 2 [KO:K09048]
CREB3L3	cAMP responsive element binding protein 3 like 3 [KO:K09048]
CREB3L4	cAMP responsive element binding protein 3 like 4 [KO:K09048]
CREB5	cAMP responsive element binding protein 5 [KO:K09047]
ATF6B	activating transcription factor 6 beta [KO:K09049]
MCL1	MCL1 apoptosis regulator, BCL2 family member [KO:K02539]
RXRA	retinoid X receptor alpha [KO:K08524]
NR4A1	nuclear receptor subfamily 4 group A member 1 [KO:K04465]
IKBKG	inhibitor of nuclear factor kappa B kinase regulatory subunit gamma [KO:K07210]
CHUK	component of inhibitor of nuclear factor kappa B kinase complex [KO:K04467] [EC:2.7.11.10]
IKBKB	inhibitor of nuclear factor kappa B kinase subunit beta [KO:K07209] [EC:2.7.11.10]
RELA	RELA proto-oncogene, NF-kB subunit [KO:K04735]
NFKB1	nuclear factor kappa B subunit 1 [KO:K02580]
MYB	MYB proto-oncogene, transcription factor [KO:K09420]
MDM2	MDM2 proto-oncogene [KO:K06643] [EC:2.3.2.27]
TP53	tumor protein p53 [KO:K04451]

### Sheet: BrestCancer
Brest Cancer
ESR1	estrogen receptor 1 [KO:K08550]
ESR2	estrogen receptor 2 [KO:K08551]
NCOA1	nuclear receptor coactivator 1 [KO:K09101] [EC:2.3.1.48]
NCOA3	nuclear receptor coactivator 3 [KO:K11256] [EC:2.3.1.48]
FOS	Fos proto-oncogene, AP-1 transcription factor subunit [KO:K04379]
JUN	Jun proto-oncogene, AP-1 transcription factor subunit [KO:K04448]
SP1	Sp1 transcription factor [KO:K04684]
CCND1	cyclin D1 [KO:K04503]
MYC	MYC proto-oncogene, bHLH transcription factor [KO:K04377]
PGR	progesterone receptor [KO:K08556]
WNT1	Wnt family member 1 [KO:K03209]
WNT4	Wnt family member 4 [KO:K00408]
TNFSF11	TNF superfamily member 11 [KO:K05473]
ERBB2	erb-b2 receptor tyrosine kinase 2 [KO:K05083] [EC:2.7.10.1]
FGF1	fibroblast growth factor 1 [KO:K18496]
FGF2	fibroblast growth factor 2 [KO:K18497]
FGF3	fibroblast growth factor 3 [KO:K04358]
FGF4	fibroblast growth factor 4 [KO:K04358]
FGF17	fibroblast growth factor 17 [KO:K04358]
FGF6	fibroblast growth factor 6 [KO:K04358]
FGF7	fibroblast growth factor 7 [KO:K04358]
FGF8	fibroblast growth factor 8 [KO:K04358]
FGF9	fibroblast growth factor 9 [KO:K04358]
FGF10	fibroblast growth factor 10 [KO:K04358]
FGF16	fibroblast growth factor 16 [KO:K04358]
FGF5	fibroblast growth factor 5 [KO:K04358]
FGF18	fibroblast growth factor 18 [KO:K04358]
FGF20	fibroblast growth factor 20 [KO:K04358]
FGF22	fibroblast growth factor 22 [KO:K04358]
FGF19	fibroblast growth factor 19 [KO:K22603]
FGF21	fibroblast growth factor 21 [KO:K22429]
FGF23	fibroblast growth factor 23 [KO:K22428]
FGFR1	fibroblast growth factor receptor 1 [KO:K04362] [EC:2.7.10.1]
IGF1	insulin like growth factor 1 [KO:K05459]
IGF1R	insulin like growth factor 1 receptor [KO:K05087] [EC:2.7.10.1]
EGF	epidermal growth factor [KO:K04357]
EGFR	epidermal growth factor receptor [KO:K04361] [EC:2.7.10.1]
KIT	KIT proto-oncogene, receptor tyrosine kinase [KO:K05091] [EC:2.7.10.1]
SHC1	SHC adaptor protein 1 [KO:K06279]
SHC2	SHC adaptor protein 2 [KO:K17447]
SHC3	SHC adaptor protein 3 [KO:K17448]
SHC4	SHC adaptor protein 4 [KO:K17449]
GRB2	growth factor receptor bound protein 2 [KO:K04364]
SOS1	SOS Ras/Rac guanine nucleotide exchange factor 1 [KO:K03099]
SOS2	SOS Ras/Rho guanine nucleotide exchange factor 2 [KO:K03099]
HRAS	HRas proto-oncogene, GTPase [KO:K02833]
KRAS	KRAS proto-oncogene, GTPase [KO:K07827]
NRAS	NRAS proto-oncogene, GTPase [KO:K07828]
ARAF	A-Raf proto-oncogene, serine/threonine kinase [KO:K08845] [EC:2.7.11.1]
BRAF	B-Raf proto-oncogene, serine/threonine kinase [KO:K04365] [EC:2.7.11.1]
RAF1	Raf-1 proto-oncogene, serine/threonine kinase [KO:K04366] [EC:2.7.11.1]
MAP2K1	mitogen-activated protein kinase kinase 1 [KO:K04368] [EC:2.7.12.2]
MAP2K2	mitogen-activated protein kinase kinase 2 [KO:K04369] [EC:2.7.12.2]
MAPK1	mitogen-activated protein kinase 1 [KO:K04371] [EC:2.7.11.24]
MAPK3	mitogen-activated protein kinase 3 [KO:K04371] [EC:2.7.11.24]
PIK3CA	phosphatidylinositol-4,5-bisphosphate 3-kinase catalytic subunit alpha [KO:K00922] [EC:2.7.1.153]
PIK3CD	phosphatidylinositol-4,5-bisphosphate 3-kinase catalytic subunit delta [KO:K00922] [EC:2.7.1.153]
PIK3CB	phosphatidylinositol-4,5-bisphosphate 3-kinase catalytic subunit beta [KO:K00922] [EC:2.7.1.153]
PIK3R1	phosphoinositide-3-kinase regulatory subunit 1 [KO:K02649]
PIK3R2	phosphoinositide-3-kinase regulatory subunit 2 [KO:K02649]
PIK3R3	phosphoinositide-3-kinase regulatory subunit 3 [KO:K02649]
PTEN	phosphatase and tensin homolog [KO:K01110] [EC:3.1.3.16 3.1.3.48 3.1.3.67]
AKT1	AKT serine/threonine kinase 1 [KO:K04456] [EC:2.7.11.1]
AKT2	AKT serine/threonine kinase 2 [KO:K04456] [EC:2.7.11.1]
AKT3	AKT serine/threonine kinase 3 [KO:K04456] [EC:2.7.11.1]
MTOR	mechanistic target of rapamycin kinase [KO:K07203] [EC:2.7.11.1]
RPS6KB1	ribosomal protein S6 kinase B1 [KO:K04688] [EC:2.7.11.1]
RPS6KB2	ribosomal protein S6 kinase B2 [KO:K04688] [EC:2.7.11.1]
JAG1	jagged canonical Notch ligand 1 [KO:K06052]
JAG2	jagged canonical Notch ligand 2 [KO:K21635]
DLL3	delta like canonical Notch ligand 3 [KO:K06051]
DLL1	delta like canonical Notch ligand 1 [KO:K06051]
DLL4	delta like canonical Notch ligand 4 [KO:K06051]
NOTCH1	notch receptor 1 [KO:K02599]
NOTCH2	notch receptor 2 [KO:K20994]
NOTCH3	notch receptor 3 [KO:K20995]
NOTCH4	notch receptor 4 [KO:K20996]
HES1	hes family bHLH transcription factor 1 [KO:K06054]
HES5	hes family bHLH transcription factor 5 [KO:K06055]
HEYL	hes related family bHLH transcription factor with YRPW motif like [KO:K09091]
HEY1	hes related family bHLH transcription factor with YRPW motif 1 [KO:K09091]
HEY2	hes related family bHLH transcription factor with YRPW motif 2 [KO:K09091]
FLT4	fms related receptor tyrosine kinase 4 [KO:K05097] [EC:2.7.10.1]
CDKN1A	cyclin dependent kinase inhibitor 1A [KO:K06625]
NFKB2	nuclear factor kappa B subunit 2 [KO:K04469]
WNT2	Wnt family member 2 [KO:K00182]
WNT2B	Wnt family member 2B [KO:K00182]
WNT3	Wnt family member 3 [KO:K00312]
WNT3A	Wnt family member 3A [KO:K00312]
WNT5A	Wnt family member 5A [KO:K00444]
WNT5B	Wnt family member 5B [KO:K00444]
WNT6	Wnt family member 6 [KO:K00445]
WNT7A	Wnt family member 7A [KO:K00572]
WNT7B	Wnt family member 7B [KO:K00572]
WNT8A	Wnt family member 8A [KO:K00714]
WNT8B	Wnt family member 8B [KO:K00714]
WNT9A	Wnt family member 9A [KO:K01064]
WNT9B	Wnt family member 9B [KO:K01064]
WNT10B	Wnt family member 10B [KO:K01357]
WNT10A	Wnt family member 10A [KO:K01357]
WNT11	Wnt family member 11 [KO:K01384]
WNT16	Wnt family member 16 [KO:K01558]
FZD1	frizzled class receptor 1 [KO:K02432]
FZD7	frizzled class receptor 7 [KO:K02432]
FZD2	frizzled class receptor 2 [KO:K02235]
FZD3	frizzled class receptor 3 [KO:K02329]
FZD4	frizzled class receptor 4 [KO:K02354]
FZD5	frizzled class receptor 5 [KO:K02375]
FZD8	frizzled class receptor 8 [KO:K02375]
FZD6	frizzled class receptor 6 [KO:K02376]
FZD10	frizzled class receptor 10 [KO:K02842]
FZD9	frizzled class receptor 9 [KO:K02842]
LRP5	LDL receptor related protein 5 [KO:K03068]
LRP6	LDL receptor related protein 6 [KO:K03068]
DVL3	dishevelled segment polarity protein 3 [KO:K02353]
DVL2	dishevelled segment polarity protein 2 [KO:K02353]
DVL1	dishevelled segment polarity protein 1 [KO:K02353]
FRAT1	FRAT regulator of WNT signaling pathway 1 [KO:K03069]
FRAT2	FRAT regulator of WNT signaling pathway 2 [KO:K03096]
GSK3B	glycogen synthase kinase 3 beta [KO:K03083] [EC:2.7.11.26]
AXIN1	axin 1 [KO:K02157]
AXIN2	axin 2 [KO:K04385]
APC	APC regulator of WNT signaling pathway [KO:K02085]
APC2	APC regulator of WNT signaling pathway 2 [KO:K02085]
CTNNB1	catenin beta 1 [KO:K02105]
CSNK1A1L	casein kinase 1 alpha 1 like [KO:K08957] [EC:2.7.11.1]
CSNK1A1	casein kinase 1 alpha 1 [KO:K08957] [EC:2.7.11.1]
TCF7	transcription factor 7 [KO:K02620]
TCF7L1	transcription factor 7 like 1 [KO:K04490]
TCF7L2	transcription factor 7 like 2 [KO:K04491]
LEF1	lymphoid enhancer binding factor 1 [KO:K04492]
TP53	tumor protein p53 [KO:K04451]
GADD45A	growth arrest and DNA damage inducible alpha [KO:K04402]
GADD45B	growth arrest and DNA damage inducible beta [KO:K04402]
GADD45G	growth arrest and DNA damage inducible gamma [KO:K04402]
BAX	BCL2 associated X, apoptosis regulator [KO:K02159]
BAK1	BCL2 antagonist/killer 1 [KO:K14021]
DDB2	damage specific DNA binding protein 2 [KO:K10140]
POLK	DNA polymerase kappa [KO:K03511] [EC:2.7.7.7]
CDK4	cyclin dependent kinase 4 [KO:K02089] [EC:2.7.11.22]
CDK6	cyclin dependent kinase 6 [KO:K02091] [EC:2.7.11.22]
RB1	RB transcriptional corepressor 1 [KO:K06618]
E2F1	E2F transcription factor 1 [KO:K17454]
E2F2	E2F transcription factor 2 [KO:K09389]
E2F3	E2F transcription factor 3 [KO:K06620]
BRCA1	BRCA1 DNA repair associated [KO:K10605] [EC:2.3.2.27]
BRCA2	BRCA2 DNA repair associated [KO:K08775]

### Sheet: JAK-STAT
JAK-STAT signaling
IL2	interleukin 2 [KO:K05429]
IL3	interleukin 3 [KO:K04736]
IL4	interleukin 4 [KO:K05430]
IL5	interleukin 5 [KO:K05428]
IL6	interleukin 6 [KO:K05405]
IL7	interleukin 7 [KO:K05431]
IL9	interleukin 9 [KO:K05432]
IL10	interleukin 10 [KO:K05443]
IL11	interleukin 11 [KO:K05417]
IL12A	interleukin 12A [KO:K05406]
IL12B	interleukin 12B [KO:K05425]
IL13	interleukin 13 [KO:K05435]
IL15	interleukin 15 [KO:K05433]
IL17D	interleukin 17D [KO:K05492]
IL19	interleukin 19 [KO:K05444]
IL20	interleukin 20 [KO:K22667]
IL21	interleukin 21 [KO:K05434]
IL22	interleukin 22 [KO:K05445]
IL23A	interleukin 23 subunit alpha [KO:K05426]
IL24	interleukin 24 [KO:K22668]
IFNA1	interferon alpha 1 [KO:K05414]
IFNA2	interferon alpha 2 [KO:K05414]
IFNA4	interferon alpha 4 [KO:K05414]
IFNA5	interferon alpha 5 [KO:K05414]
IFNA6	interferon alpha 6 [KO:K05414]
IFNA7	interferon alpha 7 [KO:K05414]
IFNA8	interferon alpha 8 [KO:K05414]
IFNA10	interferon alpha 10 [KO:K05414]
IFNA13	interferon alpha 13 [KO:K05414]
IFNA14	interferon alpha 14 [KO:K05414]
IFNA16	interferon alpha 16 [KO:K05414]
IFNA17	interferon alpha 17 [KO:K05414]
IFNA21	interferon alpha 21 [KO:K05414]
IFNB1	interferon beta 1 [KO:K05415]
IFNG	interferon gamma [KO:K04687]
IFNE	interferon epsilon [KO:K05442]
IFNK	interferon kappa [KO:K05441]
IFNL1	interferon lambda 1 [KO:K05447]
IFNL2	interferon lambda 2 [KO:K22669]
IFNL3	interferon lambda 3 [KO:K22669]
IFNW1	interferon omega 1 [KO:K05440]
OSM	oncostatin M [KO:K05418]
LIF	LIF interleukin 6 family cytokine [KO:K05419]
TSLP	thymic stromal lymphopoietin [KO:K05436]
CTF1	cardiotrophin 1 [KO:K05422]
CSF2	colony stimulating factor 2 [KO:K05427]
CNTF	ciliary neurotrophic factor [KO:K05420]
CSF3	colony stimulating factor 3 [KO:K05423]
EPO	erythropoietin [KO:K05437]
GH1	growth hormone 1 [KO:K05438]
GH2	growth hormone 2 [KO:K05438]
CSH1	chorionic somatomammotropin hormone 1 [KO:K05438]
CSH2	chorionic somatomammotropin hormone 2 [KO:K05438]
LEP	leptin [KO:K05424]
THPO	thrombopoietin [KO:K06854]
PRL	prolactin [KO:K05439]
EGF	epidermal growth factor [KO:K04357]
PDGFA	platelet derived growth factor subunit A [KO:K04359]
PDGFB	platelet derived growth factor subunit B [KO:K17386]
IL2RA	interleukin 2 receptor subunit alpha [KO:K05068]
IL2RB	interleukin 2 receptor subunit beta [KO:K05069]
IL2RG	interleukin 2 receptor subunit gamma [KO:K05070]
IL3RA	interleukin 3 receptor subunit alpha [KO:K04737]
IL4R	interleukin 4 receptor [KO:K05071]
IL5RA	interleukin 5 receptor subunit alpha [KO:K05067]
IL6R	interleukin 6 receptor [KO:K05055]
IL7R	interleukin 7 receptor [KO:K05072]
IL9R	interleukin 9 receptor [KO:K05073]
IL10RA	interleukin 10 receptor subunit alpha [KO:K05134]
IL10RB	interleukin 10 receptor subunit beta [KO:K05135]
IL11RA	interleukin 11 receptor subunit alpha [KO:K05056]
IL12RB1	interleukin 12 receptor subunit beta 1 [KO:K05063]
IL12RB2	interleukin 12 receptor subunit beta 2 [KO:K05064]
IL13RA1	interleukin 13 receptor subunit alpha 1 [KO:K05076]
IL13RA2	interleukin 13 receptor subunit alpha 2 [KO:K05077]
IL15RA	interleukin 15 receptor subunit alpha [KO:K05074]
IL20RA	interleukin 20 receptor subunit alpha [KO:K05136]
IL20RB	interleukin 20 receptor subunit beta [KO:K05137]
IL21R	interleukin 21 receptor [KO:K05075]
IL22RA1	interleukin 22 receptor subunit alpha 1 [KO:K05138]
IL22RA2	interleukin 22 receptor subunit alpha 2 [KO:K05139]
IL23R	interleukin 23 receptor [KO:K05065]
IL27RA	interleukin 27 receptor subunit alpha [KO:K19598]
IL6ST	interleukin 6 signal transducer [KO:K05060]
IFNAR1	interferon alpha and beta receptor subunit 1 [KO:K05130]
IFNAR2	interferon alpha and beta receptor subunit 2 [KO:K05131]
IFNGR1	interferon gamma receptor 1 [KO:K05132]
IFNGR2	interferon gamma receptor 2 [KO:K05133]
IFNLR1	interferon lambda receptor 1 [KO:K05140]
OSMR	oncostatin M receptor [KO:K05057]
LIFR	LIF receptor subunit alpha [KO:K05058]
CRLF2	cytokine receptor like factor 2 [KO:K05078]
CNTFR	ciliary neurotrophic factor receptor [KO:K05059]
CSF2RA	colony stimulating factor 2 receptor subunit alpha [KO:K05066]
CSF2RB	colony stimulating factor 2 receptor subunit beta [KO:K04738]
CSF3R	colony stimulating factor 3 receptor [KO:K05061]
EPOR	erythropoietin receptor [KO:K05079]
GHR	growth hormone receptor [KO:K05080]
LEPR	leptin receptor [KO:K05062]
MPL	MPL proto-oncogene, thrombopoietin receptor [KO:K05082]
PRLR	prolactin receptor [KO:K05081]
EGFR	epidermal growth factor receptor [KO:K04361] [EC:2.7.10.1]
PDGFRA	platelet derived growth factor receptor alpha [KO:K04363] [EC:2.7.10.1]
PDGFRB	platelet derived growth factor receptor beta [KO:K05089] [EC:2.7.10.1]
JAK1	Janus kinase 1 [KO:K11217] [EC:2.7.10.2]
JAK2	Janus kinase 2 [KO:K04447] [EC:2.7.10.2]
JAK3	Janus kinase 3 [KO:K11218] [EC:2.7.10.2]
TYK2	tyrosine kinase 2 [KO:K11219] [EC:2.7.10.2]
STAT1	signal transducer and activator of transcription 1 [KO:K11220]
STAT2	signal transducer and activator of transcription 2 [KO:K11221]
STAT3	signal transducer and activator of transcription 3 [KO:K04692]
STAT4	signal transducer and activator of transcription 4 [KO:K11222]
STAT5A	signal transducer and activator of transcription 5A [KO:K11223]
STAT5B	signal transducer and activator of transcription 5B [KO:K11224]
STAT6	signal transducer and activator of transcription 6 [KO:K11225]
CISH	cytokine inducible SH2 containing protein [KO:K04701]
SOCS1	suppressor of cytokine signaling 1 [KO:K04694]
SOCS2	suppressor of cytokine signaling 2 [KO:K04695]
SOCS3	suppressor of cytokine signaling 3 [KO:K04696]
SOCS4	suppressor of cytokine signaling 4 [KO:K04697]
SOCS5	suppressor of cytokine signaling 5 [KO:K04698]
SOCS7	suppressor of cytokine signaling 7 [KO:K04699]
SOCS6	suppressor of cytokine signaling 6 [KO:K04699]
BCL2	BCL2 apoptosis regulator [KO:K02161]
MCL1	MCL1 apoptosis regulator, BCL2 family member [KO:K02539]
BCL2L1	BCL2 like 1 [KO:K04570]
PIM1	Pim-1 proto-oncogene, serine/threonine kinase [KO:K04702] [EC:2.7.11.1]
MYC	MYC proto-oncogene, bHLH transcription factor [KO:K04377]
CCND1	cyclin D1 [KO:K04503]
CCND2	cyclin D2 [KO:K10151]
CCND3	cyclin D3 [KO:K10152]
CDKN1A	cyclin dependent kinase inhibitor 1A [KO:K06625]
AOX1	aldehyde oxidase 1 [KO:K00157] [EC:1.2.3.1]
GFAP	glial fibrillary acidic protein [KO:K05640]
STAM2	signal transducing adaptor molecule 2 [KO:K04705]
STAM	signal transducing adaptor molecule [KO:K04705]
PTPN2	protein tyrosine phosphatase non-receptor type 2 [KO:K18026] [EC:3.1.3.48]
PTPN6	protein tyrosine phosphatase non-receptor type 6 [KO:K05697] [EC:3.1.3.48]
IRF9	interferon regulatory factor 9 [KO:K04693]
CREBBP	CREB binding protein [KO:K04498] [EC:2.3.1.48]
EP300	E1A binding protein p300 [KO:K04498] [EC:2.3.1.48]
PIAS1	protein inhibitor of activated STAT 1 [KO:K04706] [EC:2.3.2.-]
PIAS2	protein inhibitor of activated STAT 2 [KO:K16063] [EC:2.3.2.-]
PIAS3	protein inhibitor of activated STAT 3 [KO:K16064] [EC:2.3.2.-]
PIAS4	protein inhibitor of activated STAT 4 [KO:K16065] [EC:2.3.2.27]
FHL1	four and a half LIM domains 1 [KO:K14365]
PTPN11	protein tyrosine phosphatase non-receptor type 11 [KO:K07293] [EC:3.1.3.48]
GRB2	growth factor receptor bound protein 2 [KO:K04364]
SOS1	SOS Ras/Rac guanine nucleotide exchange factor 1 [KO:K03099]
SOS2	SOS Ras/Rho guanine nucleotide exchange factor 2 [KO:K03099]
HRAS	HRas proto-oncogene, GTPase [KO:K02833]
RAF1	Raf-1 proto-oncogene, serine/threonine kinase [KO:K04366] [EC:2.7.11.1]
PIK3CA	phosphatidylinositol-4,5-bisphosphate 3-kinase catalytic subunit alpha [KO:K00922] [EC:2.7.1.153]
PIK3CD	phosphatidylinositol-4,5-bisphosphate 3-kinase catalytic subunit delta [KO:K00922] [EC:2.7.1.153]
PIK3CB	phosphatidylinositol-4,5-bisphosphate 3-kinase catalytic subunit beta [KO:K00922] [EC:2.7.1.153]
PIK3R1	phosphoinositide-3-kinase regulatory subunit 1 [KO:K02649]
PIK3R2	phosphoinositide-3-kinase regulatory subunit 2 [KO:K02649]
PIK3R3	phosphoinositide-3-kinase regulatory subunit 3 [KO:K02649]
AKT1	AKT serine/threonine kinase 1 [KO:K04456] [EC:2.7.11.1]
AKT2	AKT serine/threonine kinase 2 [KO:K04456] [EC:2.7.11.1]
AKT3	AKT serine/threonine kinase 3 [KO:K04456] [EC:2.7.11.1]
MTOR	mechanistic target of rapamycin kinase [KO:K07203] [EC:2.7.11.1]

### Sheet: Cellular senescence
Cellular senescence
TGFB1	transforming growth factor beta 1 [KO:K13375]
TGFB2	transforming growth factor beta 2 [KO:K13376]
TGFB3	transforming growth factor beta 3 [KO:K13377]
TGFBR1	transforming growth factor beta receptor 1 [KO:K04674] [EC:2.7.11.30]
TGFBR2	transforming growth factor beta receptor 2 [KO:K04388] [EC:2.7.11.30]
SMAD2	SMAD family member 2 [KO:K04500]
SMAD3	SMAD family member 3 [KO:K23605]
CDKN2B	cyclin dependent kinase inhibitor 2B [KO:K04685]
CDK4	cyclin dependent kinase 4 [KO:K02089] [EC:2.7.11.22]
CDK6	cyclin dependent kinase 6 [KO:K02091] [EC:2.7.11.22]
CCND1	cyclin D1 [KO:K04503]
CCND2	cyclin D2 [KO:K10151]
CCND3	cyclin D3 [KO:K10152]
RB1	RB transcriptional corepressor 1 [KO:K06618]
RBL1	RB transcriptional corepressor like 1 [KO:K04681]
RBL2	RB transcriptional corepressor like 2 [KO:K16332]
E2F1	E2F transcription factor 1 [KO:K17454]
E2F2	E2F transcription factor 2 [KO:K09389]
E2F3	E2F transcription factor 3 [KO:K06620]
E2F4	E2F transcription factor 4 [KO:K04682]
E2F5	E2F transcription factor 5 [KO:K04682]
PIK3CA	phosphatidylinositol-4,5-bisphosphate 3-kinase catalytic subunit alpha [KO:K00922] [EC:2.7.1.153]
PIK3CD	phosphatidylinositol-4,5-bisphosphate 3-kinase catalytic subunit delta [KO:K00922] [EC:2.7.1.153]
PIK3CB	phosphatidylinositol-4,5-bisphosphate 3-kinase catalytic subunit beta [KO:K00922] [EC:2.7.1.153]
PIK3R1	phosphoinositide-3-kinase regulatory subunit 1 [KO:K02649]
PIK3R2	phosphoinositide-3-kinase regulatory subunit 2 [KO:K02649]
PIK3R3	phosphoinositide-3-kinase regulatory subunit 3 [KO:K02649]
FOXO1	forkhead box O1 [KO:K07201]
FOXO3	forkhead box O3 [KO:K09408]
CDKN1A	cyclin dependent kinase inhibitor 1A [KO:K06625]
CDK2	cyclin dependent kinase 2 [KO:K02206] [EC:2.7.11.22]
CCNE1	cyclin E1 [KO:K06626]
CCNE2	cyclin E2 [KO:K06626]
HLA-A	major histocompatibility complex, class I, A [KO:K06751]
HLA-B	major histocompatibility complex, class I, B [KO:K06751]
HLA-C	major histocompatibility complex, class I, C [KO:K06751]
HLA-F	major histocompatibility complex, class I, F [KO:K06751]
HLA-G	major histocompatibility complex, class I, G [KO:K06751]
HLA-E	major histocompatibility complex, class I, E [KO:K06751]
KIR2DL2	killer cell immunoglobulin like receptor, two Ig domains and long cytoplasmic tail 2 [KO:K07981]
KIR2DL1	killer cell immunoglobulin like receptor, two Ig domains and long cytoplasmic tail 1 [KO:K07981]
KIR2DL3	killer cell immunoglobulin like receptor, two Ig domains and long cytoplasmic tail 3 [KO:K07981]
KIR2DL4	killer cell immunoglobulin like receptor, two Ig domains and long cytoplasmic tail 4 [KO:K07981]
KIR2DL5A	killer cell immunoglobulin like receptor, two Ig domains and long cytoplasmic tail 5A [KO:K07981]
KRAS	KRAS proto-oncogene, GTPase [KO:K07827]
NRAS	NRAS proto-oncogene, GTPase [KO:K07828]
RRAS	RAS related [KO:K07829]
RRAS2	RAS related 2 [KO:K07830]
MRAS	muscle RAS oncogene homolog [KO:K07831]
HRAS	HRas proto-oncogene, GTPase [KO:K02833]
AKT1	AKT serine/threonine kinase 1 [KO:K04456] [EC:2.7.11.1]
AKT2	AKT serine/threonine kinase 2 [KO:K04456] [EC:2.7.11.1]
AKT3	AKT serine/threonine kinase 3 [KO:K04456] [EC:2.7.11.1]
TSC1	TSC complex subunit 1 [KO:K07206]
TSC2	TSC complex subunit 2 [KO:K07207]
RHEB	Ras homolog, mTORC1 binding [KO:K07208]
MTOR	mechanistic target of rapamycin kinase [KO:K07203] [EC:2.7.11.1]
PTEN	phosphatase and tensin homolog [KO:K01110] [EC:3.1.3.16 3.1.3.48 3.1.3.67]
SIRT1	sirtuin 1 [KO:K11411] [EC:2.3.1.286]
CCNA2	cyclin A2 [KO:K06627]
CCNA1	cyclin A1 [KO:K06627]
MYBL2	MYB proto-oncogene like 2 [KO:K21769]
LIN9	lin-9 DREAM MuvB core complex component [KO:K21773]
LIN37	lin-37 DREAM MuvB core complex component [KO:K21774]
LIN52	lin-52 DREAM MuvB core complex component [KO:K21775]
LIN54	lin-54 DREAM MuvB core complex component [KO:K21776]
RBBP4	RB binding protein 4, chromatin remodeling factor [KO:K10752]
FOXM1	forkhead box M1 [KO:K09406]
MYC	MYC proto-oncogene, bHLH transcription factor [KO:K04377]
CDKN2A	cyclin dependent kinase inhibitor 2A [KO:K06621]
MDM2	MDM2 proto-oncogene [KO:K06643] [EC:2.3.2.27]
TP53	tumor protein p53 [KO:K04451]
RASSF5	Ras association domain family member 5 [KO:K08015]
BTRC	beta-transducin repeat containing E3 ubiquitin protein ligase [KO:K03362]
FBXW11	F-box and WD repeat domain containing 11 [KO:K03362]
HIPK3	homeodomain interacting protein kinase 3 [KO:K08826] [EC:2.7.11.1]
HIPK1	homeodomain interacting protein kinase 1 [KO:K08826] [EC:2.7.11.1]
HIPK2	homeodomain interacting protein kinase 2 [KO:K08826] [EC:2.7.11.1]
HIPK4	homeodomain interacting protein kinase 4 [KO:K08826] [EC:2.7.11.1]
PPP1CA	protein phosphatase 1 catalytic subunit alpha [KO:K06269] [EC:3.1.3.16]
PPP1CB	protein phosphatase 1 catalytic subunit beta [KO:K06269] [EC:3.1.3.16]
PPP1CC	protein phosphatase 1 catalytic subunit gamma [KO:K06269] [EC:3.1.3.16]
RAF1	Raf-1 proto-oncogene, serine/threonine kinase [KO:K04366] [EC:2.7.11.1]
MAP2K1	mitogen-activated protein kinase kinase 1 [KO:K04368] [EC:2.7.12.2]
MAP2K2	mitogen-activated protein kinase kinase 2 [KO:K04369] [EC:2.7.12.2]
MAPK1	mitogen-activated protein kinase 1 [KO:K04371] [EC:2.7.11.24]
MAPK3	mitogen-activated protein kinase 3 [KO:K04371] [EC:2.7.11.24]
ETS1	ETS proto-oncogene 1, transcription factor [KO:K02678]
MAP2K3	mitogen-activated protein kinase kinase 3 [KO:K04432] [EC:2.7.12.2]
MAP2K6	mitogen-activated protein kinase kinase 6 [KO:K04433] [EC:2.7.12.2]
MAPK11	mitogen-activated protein kinase 11 [KO:K04441] [EC:2.7.11.24]
MAPK12	mitogen-activated protein kinase 12 [KO:K04441] [EC:2.7.11.24]
MAPK13	mitogen-activated protein kinase 13 [KO:K04441] [EC:2.7.11.24]
MAPK14	mitogen-activated protein kinase 14 [KO:K04441] [EC:2.7.11.24]
GADD45A	growth arrest and DNA damage inducible alpha [KO:K04402]
GADD45B	growth arrest and DNA damage inducible beta [KO:K04402]
GADD45G	growth arrest and DNA damage inducible gamma [KO:K04402]
CDK1	cyclin dependent kinase 1 [KO:K02087] [EC:2.7.11.22 2.7.11.23]
CCNB1	cyclin B1 [KO:K05868]
CCNB2	cyclin B2 [KO:K21770]
CCNB3	cyclin B3 [KO:K21771]
MRE11	MRE11 homolog, double strand break repair nuclease [KO:K10865]
RAD50	RAD50 double strand break repair protein [KO:K10866] [EC:3.6.-.-]
NBN	nibrin [KO:K10867]
ATM	ATM serine/threonine kinase [KO:K04728] [EC:2.7.11.1]
CHEK2	checkpoint kinase 2 [KO:K06641] [EC:2.7.11.1]
RAD9A	RAD9 checkpoint clamp component A [KO:K10994] [EC:3.1.11.2]
RAD9B	RAD9 checkpoint clamp component B [KO:K10995]
RAD1	RAD1 checkpoint DNA exonuclease [KO:K02830] [EC:3.1.11.2]
HUS1	HUS1 checkpoint clamp component [KO:K10903]
ATR	ATR serine/threonine kinase [KO:K06640] [EC:2.7.11.1]
CHEK1	checkpoint kinase 1 [KO:K02216] [EC:2.7.11.1]
CDC25A	cell division cycle 25A [KO:K06645] [EC:3.1.3.48]
SQSTM1	sequestosome 1 [KO:K14381]
GATA4	GATA binding protein 4 [KO:K09183]
TRAF3IP2	TRAF3 interacting protein 2 [KO:K21124]
NFKB1	nuclear factor kappa B subunit 1 [KO:K02580]
RELA	RELA proto-oncogene, NF-kB subunit [KO:K04735]
IL1A	interleukin 1 alpha [KO:K04383]
IL6	interleukin 6 [KO:K05405]
CXCL8	C-X-C motif chemokine ligand 8 [KO:K10030]
IGFBP3	insulin like growth factor binding protein 3 [KO:K10138]
SERPINE1	serpin family E member 1 [KO:K03982]
EIF4EBP1	eukaryotic translation initiation factor 4E binding protein 1 [KO:K07205]
MAPKAPK2	MAPK activated protein kinase 2 [KO:K04443] [EC:2.7.11.1]
ZFP36L1	ZFP36 ring finger protein like 1 [KO:K18753]
ZFP36L2	ZFP36 ring finger protein like 2 [KO:K18753]
CACNA1D	calcium voltage-gated channel subunit alpha1 D [KO:K04851]
TRPV4	transient receptor potential cation channel subfamily V member 4 [KO:K04973]
TRPM7	transient receptor potential cation channel subfamily M member 7 [KO:K04982] [EC:2.7.11.1]
CAPN1	calpain 1 [KO:K01367] [EC:3.4.22.52]
CAPN2	calpain 2 [KO:K03853] [EC:3.4.22.53]
CALML3	calmodulin like 3 [KO:K02183]
CALM2	calmodulin 2 [KO:K02183]
CALM3	calmodulin 3 [KO:K02183]
CALM1	calmodulin 1 [KO:K02183]
CALML6	calmodulin like 6 [KO:K02183]
CALML5	calmodulin like 5 [KO:K02183]
CALML4	calmodulin like 4 [KO:K02183]
PPP3CA	protein phosphatase 3 catalytic subunit alpha [KO:K04348] [EC:3.1.3.16]
PPP3CB	protein phosphatase 3 catalytic subunit beta [KO:K04348] [EC:3.1.3.16]
PPP3CC	protein phosphatase 3 catalytic subunit gamma [KO:K04348] [EC:3.1.3.16]
PPP3R1	protein phosphatase 3 regulatory subunit B, alpha [KO:K06268]
PPP3R2	protein phosphatase 3 regulatory subunit B, beta [KO:K06268]
NFATC1	nuclear factor of activated T cells 1 [KO:K04446]
NFATC2	nuclear factor of activated T cells 2 [KO:K17332]
NFATC3	nuclear factor of activated T cells 3 [KO:K17333]
NFATC4	nuclear factor of activated T cells 4 [KO:K17334]
ITPR1	inositol 1,4,5-trisphosphate receptor type 1 [KO:K04958]
ITPR2	inositol 1,4,5-trisphosphate receptor type 2 [KO:K04959]
ITPR3	inositol 1,4,5-trisphosphate receptor type 3 [KO:K04960]
SLC25A4	solute carrier family 25 member 4 [KO:K05863]
SLC25A5	solute carrier family 25 member 5 [KO:K05863]
SLC25A6	solute carrier family 25 member 6 [KO:K05863]
SLC25A31	solute carrier family 25 member 31 [KO:K05863]
PPID	peptidylprolyl isomerase D [KO:K05864] [EC:5.2.1.8]
VDAC1	voltage dependent anion channel 1 [KO:K05862]
VDAC2	voltage dependent anion channel 2 [KO:K15040]
VDAC3	voltage dependent anion channel 3 [KO:K15041]
MCU	mitochondrial calcium uniporter [KO:K20858]

### Sheet: TranscMisregInCancer
Transcriptional misregulation in cancer
RUNX1	RUNX family transcription factor 1 [KO:K08367]
CSF1R	colony stimulating factor 1 receptor [KO:K05090] [EC:2.7.10.1]
MPO	myeloperoxidase [KO:K10789] [EC:1.11.2.2]
CSF2	colony stimulating factor 2 [KO:K05427]
IL3	interleukin 3 [KO:K04736]
RUNX1T1	RUNX1 partner transcriptional co-repressor 1 [KO:K10053]
HDAC1	histone deacetylase 1 [KO:K06067] [EC:3.5.1.98]
HDAC2	histone deacetylase 2 [KO:K06067] [EC:3.5.1.98]
SIN3A	SIN3 transcription regulator family member A [KO:K11644]
NCOR1	nuclear receptor corepressor 1 [KO:K04650]
CEBPA	CCAAT enhancer binding protein alpha [KO:K09055]
PER2	period circadian regulator 2 [KO:K02633]
SPI1	Spi-1 proto-oncogene [KO:K09438]
CD14	CD14 molecule [KO:K04391]
ITGAM	integrin subunit alpha M [KO:K06461]
FCGR1A	Fc fragment of IgG receptor Ia [KO:K06498]
JUP	junction plakoglobin [KO:K10056]
PML	promyelocytic leukemia [KO:K10054]
RARA	retinoic acid receptor alpha [KO:K08527]
CCNA2	cyclin A2 [KO:K06627]
CCNA1	cyclin A1 [KO:K06627]
CEBPE	CCAAT enhancer binding protein epsilon [KO:K10051]
BCL2A1	BCL2 related protein A1 [KO:K02162]
ZBTB16	zinc finger and BTB domain containing 16 [KO:K10055]
MYC	MYC proto-oncogene, bHLH transcription factor [KO:K04377]
DUSP6	dual specificity phosphatase 6 [KO:K21946] [EC:3.1.3.16 3.1.3.48]
TCF3	transcription factor 3 [KO:K09063]
PBX1	PBX homeobox 1 [KO:K09355]
WNT16	Wnt family member 16 [KO:K01558]
ETV6	ETS variant transcription factor 6 [KO:K03211]
ETV7	ETS variant transcription factor 7 [KO:K03211]
ELANE	elastase, neutrophil expressed [KO:K01327] [EC:3.4.21.37]
GZMB	granzyme B [KO:K01353] [EC:3.4.21.79]
KMT2A	lysine methyltransferase 2A [KO:K09186] [EC:2.1.1.354]
AFF1	AF4/FMR2 family member 1 [KO:K15184]
CDK9	cyclin dependent kinase 9 [KO:K02211] [EC:2.7.11.22 2.7.11.23]
CCNT1	cyclin T1 [KO:K15188]
CCNT2	cyclin T2 [KO:K15188]
MLLT1	MLLT1 super elongation complex subunit [KO:K15187]
MLLT3	MLLT3 super elongation complex subunit [KO:K15187]
DOT1L	DOT1 like histone lysine methyltransferase [KO:K11427] [EC:2.1.1.360]
LMO2	LIM domain only 2 [KO:K15612]
PBX3	PBX homeobox 3 [KO:K15610]
RUNX2	RUNX family transcription factor 2 [KO:K09278]
SMAD1	SMAD family member 1 [KO:K04676]
KLF3	Kruppel like factor 3 [KO:K15605]
MEF2C	myocyte enhancer factor 2C [KO:K04454]
HOXA9	homeobox A9 [KO:K21950]
HOXA10	homeobox A10 [KO:K17443]
JMJD1C	jumonji domain containing 1C [KO:K11449] [EC:1.14.11.-]
HMGA2	high mobility group AT-hook 2 [KO:K09283]
KDM6A	lysine demethylase 6A [KO:K11447] [EC:1.14.11.68]
SUPT3H	SPT3 homolog, SAGA and STAGA complex component [KO:K11313]
PROM1	prominin 1 [KO:K06532]
FLT3	fms related receptor tyrosine kinase 3 [KO:K05092] [EC:2.7.10.1]
BMP2K	BMP2 inducible kinase [KO:K08854] [EC:2.7.11.1]
IGF1R	insulin like growth factor 1 receptor [KO:K05087] [EC:2.7.10.1]
CDKN1B	cyclin dependent kinase inhibitor 1B [KO:K06624]
CDK14	cyclin dependent kinase 14 [KO:K08821] [EC:2.7.11.22]
MEIS1	Meis homeobox 1 [KO:K15613]
HOXA11	homeobox A11 [KO:K21951]
SIX1	SIX homeobox 1 [KO:K15614]
SIX4	SIX homeobox 4 [KO:K15615]
EYA1	EYA transcriptional coactivator and phosphatase 1 [KO:K15616] [EC:3.1.3.48]
CDKN2C	cyclin dependent kinase inhibitor 2C [KO:K06622]
HPGD	15-hydroxyprostaglandin dehydrogenase [KO:K00069] [EC:1.1.1.141]
GRIA3	glutamate ionotropic receptor AMPA type subunit 3 [KO:K05199]
FUT8	fucosyltransferase 8 [KO:K00717] [EC:2.4.1.68]
TLX3	T cell leukemia homeobox 3 [KO:K15607]
TLX1	T cell leukemia homeobox 1 [KO:K09340]
BCL11B	BAF chromatin remodeling complex subunit BCL11B [KO:K22046]
LDB1	LIM domain binding 1 [KO:K15617]
LYL1	LYL1 basic helix-loop-helix family member [KO:K15604]
HHEX	hematopoietically expressed homeobox [KO:K08024]
PTCRA	pre T cell antigen receptor alpha [KO:K06056]
REL	REL proto-oncogene, NF-kB subunit [KO:K09254]
CCND2	cyclin D2 [KO:K10151]
TRAF1	TNF receptor associated factor 1 [KO:K03172]
BCL2L1	BCL2 like 1 [KO:K04570]
CD86	CD86 molecule [KO:K05413]
CD40	CD40 molecule [KO:K03160]
BCL6	BCL6 transcription repressor [KO:K15618]
IGH	immunoglobulin heavy variable 4-38-2-like [KO:K06856]
MAF	MAF bZIP transcription factor [KO:K09035]
ITGB7	integrin subunit beta 7 [KO:K06590]
NSD2	nuclear receptor binding SET domain protein 2 [KO:K11424] [EC:2.1.1.357]
H3-5	H3.5 histone [KO:K11253]
H3-3B	H3.3 histone B [KO:K11253]
H3C4	H3 clustered histone 4 [KO:K11253]
H3C3	H3 clustered histone 3 [KO:K11253]
H3C1	H3 clustered histone 1 [KO:K11253]
H3-3A	H3.3 histone A [KO:K11253]
H3-4	H3.4 histone [KO:K11253]
H3C14	H3 clustered histone 14 [KO:K11253]
H3C15	H3 clustered histone 15 [KO:K11253]
H3C13	H3 clustered histone 13 [KO:K11253]
H3C6	H3 clustered histone 6 [KO:K11253]
H3C11	H3 clustered histone 11 [KO:K11253]
H3C8	H3 clustered histone 8 [KO:K11253]
H3C12	H3 clustered histone 12 [KO:K11253]
H3C10	H3 clustered histone 10 [KO:K11253]
H3C2	H3 clustered histone 2 [KO:K11253]
H3C7	H3 clustered histone 7 [KO:K11253]
PAX5	paired box 5 [KO:K09383]
PAX8	paired box 8 [KO:K09293]
PPARG	peroxisome proliferator activated receptor gamma [KO:K08530]
RXRA	retinoid X receptor alpha [KO:K08524]
RXRB	retinoid X receptor beta [KO:K08525]
RXRG	retinoid X receptor gamma [KO:K08526]
PRCC	proline rich mitotic checkpoint control factor [KO:K13105]
TFE3	transcription factor binding to IGHM enhancer 3 [KO:K09105]
CDKN1A	cyclin dependent kinase inhibitor 1A [KO:K06625]
TMPRSS2	transmembrane serine protease 2 [KO:K09633] [EC:3.4.21.-]
ERG	ETS transcription factor ERG [KO:K09435]
PLAU	plasminogen activator, urokinase [KO:K01348] [EC:3.4.21.73]
PLAT	plasminogen activator, tissue type [KO:K01343] [EC:3.4.21.68]
MMP3	matrix metallopeptidase 3 [KO:K01394] [EC:3.4.24.17]
MMP9	matrix metallopeptidase 9 [KO:K01403] [EC:3.4.24.35]
ZEB1	zinc finger E-box binding homeobox 1 [KO:K09299]
IL1R2	interleukin 1 receptor type 2 [KO:K04387]
SPINT1	serine peptidase inhibitor, Kunitz type 1 [KO:K15619]
ETV1	ETS variant transcription factor 1 [KO:K09431]
ETV4	ETS variant transcription factor 4 [KO:K15592]
ETV5	ETS variant transcription factor 5 [KO:K15593]
SLC45A3	solute carrier family 45 member 3 [KO:K15379]
ELK4	ETS transcription factor ELK4 [KO:K04376]
DDX5	DEAD-box helicase 5 [KO:K12823] [EC:3.6.4.13]
MYCN	MYCN proto-oncogene, bHLH transcription factor [KO:K09109]
MAX	MYC associated factor X [KO:K04453]
MDM2	MDM2 proto-oncogene [KO:K06643] [EC:2.3.2.27]
PTK2	protein tyrosine kinase 2 [KO:K05725] [EC:2.7.10.2]
TP53	tumor protein p53 [KO:K04451]
BMI1	BMI1 proto-oncogene, polycomb ring finger [KO:K11459]
COMMD3-BMI1	COMMD3-BMI1 readthrough [KO:K11459]
SP1	Sp1 transcription factor [KO:K04684]
ZBTB17	zinc finger and BTB domain containing 17 [KO:K10500]
NTRK1	neurotrophic receptor tyrosine kinase 1 [KO:K03176] [EC:2.7.10.1]
NGFR	nerve growth factor receptor [KO:K02583]
MEN1	menin 1 [KO:K14970]
EWSR1	EWS RNA binding protein 1 [KO:K13209]
FLI1	Fli-1 proto-oncogene, ETS transcription factor [KO:K09436]
IGF1	insulin like growth factor 1 [KO:K05459]
ID2	inhibitor of DNA binding 2 [KO:K17693]
TGFBR2	transforming growth factor beta receptor 2 [KO:K04388] [EC:2.7.11.30]
IGFBP3	insulin like growth factor binding protein 3 [KO:K10138]
FEV	FEV transcription factor, ETS family member [KO:K09437]
ATF1	activating transcription factor 1 [KO:K09053]
ARNT2	aryl hydrocarbon receptor nuclear translocator 2 [KO:K15589]
ATM	ATM serine/threonine kinase [KO:K04728] [EC:2.7.11.1]
MITF	melanocyte inducing transcription factor [KO:K09455]
WT1	WT1 transcription factor [KO:K09234]
PDGFA	platelet derived growth factor subunit A [KO:K04359]
IL2RB	interleukin 2 receptor subunit beta [KO:K05069]
BAIAP3	BAI1 associated protein 3 [KO:K15621]
TSPAN7	tetraspanin 7 [KO:K06571]
MLF1	myeloid leukemia factor 1 [KO:K15622]
NR4A3	nuclear receptor subfamily 4 group A member 3 [KO:K08559]
TAF15	TATA-box binding protein associated factor 15 [KO:K14651]
FUS	FUS RNA binding protein [KO:K13098]
DDIT3	DNA damage inducible transcript 3 [KO:K04452]
CEBPB	CCAAT enhancer binding protein beta [KO:K10048]
IL6	interleukin 6 [KO:K05405]
NFKBIZ	NFKB inhibitor zeta [KO:K14242]
NFKB1	nuclear factor kappa B subunit 1 [KO:K02580]
RELA	RELA proto-oncogene, NF-kB subunit [KO:K04735]
CXCL8	C-X-C motif chemokine ligand 8 [KO:K10030]
FOXO1	forkhead box O1 [KO:K07201]
FLT1	fms related receptor tyrosine kinase 1 [KO:K05096] [EC:2.7.10.1]
SS18	SS18 subunit of BAF chromatin remodeling complex [KO:K15623]
SSX1	SSX family member 1 [KO:K15624]
SSX2	SSX family member 2 [KO:K15625]
SSX2B	SSX family member 2B [KO:K15625]
NUPR1	nuclear protein 1, transcriptional regulator [KO:K15626]
ASPSCR1	ASPSCR1 tether for SLC2A4, UBX domain containing [KO:K15627]
MET	MET proto-oncogene, receptor tyrosine kinase [KO:K05099] [EC:2.7.10.1]
GADD45A	growth arrest and DNA damage inducible alpha [KO:K04402]
GADD45B	growth arrest and DNA damage inducible beta [KO:K04402]
GADD45G	growth arrest and DNA damage inducible gamma [KO:K04402]
BAX	BCL2 associated X, apoptosis regulator [KO:K02159]
BAK1	BCL2 antagonist/killer 1 [KO:K14021]
DDB2	damage specific DNA binding protein 2 [KO:K10140]
POLK	DNA polymerase kappa [KO:K03511] [EC:2.7.7.7]
DEFA3	defensin alpha 3 [KO:K05230]
BIRC3	baculoviral IAP repeat containing 3 [KO:K16060]
PAX3	paired box 3 [KO:K09381]
PAX7	paired box 7 [KO:K09381]

### Sheet: AldostRegSodiumReabs
Aldosterone-regulated sodium reabsorptio
HSD11B2	hydroxysteroid 11-beta dehydrogenase 2 [KO:K00071] [EC:1.1.1.-]
NR3C2	nuclear receptor subfamily 3 group C member 2 [KO:K08555]
SCNN1A	sodium channel epithelial 1 subunit alpha [KO:K04824]
SCNN1B	sodium channel epithelial 1 subunit beta [KO:K04825]
SCNN1G	sodium channel epithelial 1 subunit gamma [KO:K04827]
SGK1	serum/glucocorticoid regulated kinase 1 [KO:K13302] [EC:2.7.11.1]
KCNJ1	potassium inwardly rectifying channel subfamily J member 1 [KO:K04995]
SLC9A3R2	SLC9A3 regulator 2 [KO:K13358]
NEDD4L	NEDD4 like E3 ubiquitin protein ligase [KO:K13305] [EC:2.3.2.26]
SFN	stratifin [KO:K06644]
KRAS	KRAS proto-oncogene, GTPase [KO:K07827]
ATP1A1	ATPase Na+/K+ transporting subunit alpha 1 [KO:K01539] [EC:7.2.2.13]
ATP1A2	ATPase Na+/K+ transporting subunit alpha 2 [KO:K01539] [EC:7.2.2.13]
ATP1A3	ATPase Na+/K+ transporting subunit alpha 3 [KO:K01539] [EC:7.2.2.13]
ATP1A4	ATPase Na+/K+ transporting subunit alpha 4 [KO:K01539] [EC:7.2.2.13]
ATP1B4	ATPase Na+/K+ transporting family member beta 4 [KO:K01540]
ATP1B1	ATPase Na+/K+ transporting subunit beta 1 [KO:K01540]
ATP1B2	ATPase Na+/K+ transporting subunit beta 2 [KO:K01540]
ATP1B3	ATPase Na+/K+ transporting subunit beta 3 [KO:K01540]
FXYD2	FXYD domain containing ion transport regulator 2 [KO:K01538]
FXYD4	FXYD domain containing ion transport regulator 4 [KO:K13359]
INS	insulin [KO:K04526]
IGF1	insulin like growth factor 1 [KO:K05459]
INSR	insulin receptor [KO:K04527] [EC:2.7.10.1]
IRS1	insulin receptor substrate 1 [KO:K16172]
PIK3R1	phosphoinositide-3-kinase regulatory subunit 1 [KO:K02649]
PIK3R2	phosphoinositide-3-kinase regulatory subunit 2 [KO:K02649]
PIK3R3	phosphoinositide-3-kinase regulatory subunit 3 [KO:K02649]
PIK3CA	phosphatidylinositol-4,5-bisphosphate 3-kinase catalytic subunit alpha [KO:K00922] [EC:2.7.1.153]
PIK3CD	phosphatidylinositol-4,5-bisphosphate 3-kinase catalytic subunit delta [KO:K00922] [EC:2.7.1.153]
PIK3CB	phosphatidylinositol-4,5-bisphosphate 3-kinase catalytic subunit beta [KO:K00922] [EC:2.7.1.153]
PDPK1	3-phosphoinositide dependent protein kinase 1 [KO:K06276] [EC:2.7.11.1]
PRKCA	protein kinase C alpha [KO:K02677] [EC:2.7.11.13]
PRKCB	protein kinase C beta [KO:K19662] [EC:2.7.11.13]
PRKCG	protein kinase C gamma [KO:K19663] [EC:2.7.11.13]
MAPK1	mitogen-activated protein kinase 1 [KO:K04371] [EC:2.7.11.24]
MAPK3	mitogen-activated protein kinase 3 [KO:K04371] [EC:2.7.11.24]

### Sheet: EndometrialCancer
Endometrial Cancer
EGF	epidermal growth factor [KO:K04357]
EGFR	epidermal growth factor receptor [KO:K04361] [EC:2.7.10.1]
PIK3CA	phosphatidylinositol-4,5-bisphosphate 3-kinase catalytic subunit alpha [KO:K00922] [EC:2.7.1.153]
PIK3CD	phosphatidylinositol-4,5-bisphosphate 3-kinase catalytic subunit delta [KO:K00922] [EC:2.7.1.153]
PIK3CB	phosphatidylinositol-4,5-bisphosphate 3-kinase catalytic subunit beta [KO:K00922] [EC:2.7.1.153]
PIK3R1	phosphoinositide-3-kinase regulatory subunit 1 [KO:K02649]
PIK3R2	phosphoinositide-3-kinase regulatory subunit 2 [KO:K02649]
PIK3R3	phosphoinositide-3-kinase regulatory subunit 3 [KO:K02649]
PTEN	phosphatase and tensin homolog [KO:K01110] [EC:3.1.3.16 3.1.3.48 3.1.3.67]
PDPK1	3-phosphoinositide dependent protein kinase 1 [KO:K06276] [EC:2.7.11.1]
ILK	integrin linked kinase [KO:K06272] [EC:2.7.11.1]
AKT1	AKT serine/threonine kinase 1 [KO:K04456] [EC:2.7.11.1]
AKT2	AKT serine/threonine kinase 2 [KO:K04456] [EC:2.7.11.1]
AKT3	AKT serine/threonine kinase 3 [KO:K04456] [EC:2.7.11.1]
CASP9	caspase 9 [KO:K04399] [EC:3.4.22.62]
BAD	BCL2 associated agonist of cell death [KO:K02158]
FOXO3	forkhead box O3 [KO:K09408]
GRB2	growth factor receptor bound protein 2 [KO:K04364]
SOS1	SOS Ras/Rac guanine nucleotide exchange factor 1 [KO:K03099]
SOS2	SOS Ras/Rho guanine nucleotide exchange factor 2 [KO:K03099]
HRAS	HRas proto-oncogene, GTPase [KO:K02833]
KRAS	KRAS proto-oncogene, GTPase [KO:K07827]
NRAS	NRAS proto-oncogene, GTPase [KO:K07828]
ARAF	A-Raf proto-oncogene, serine/threonine kinase [KO:K08845] [EC:2.7.11.1]
BRAF	B-Raf proto-oncogene, serine/threonine kinase [KO:K04365] [EC:2.7.11.1]
RAF1	Raf-1 proto-oncogene, serine/threonine kinase [KO:K04366] [EC:2.7.11.1]
MAP2K1	mitogen-activated protein kinase kinase 1 [KO:K04368] [EC:2.7.12.2]
MAP2K2	mitogen-activated protein kinase kinase 2 [KO:K04369] [EC:2.7.12.2]
MAPK1	mitogen-activated protein kinase 1 [KO:K04371] [EC:2.7.11.24]
MAPK3	mitogen-activated protein kinase 3 [KO:K04371] [EC:2.7.11.24]
ELK1	ETS transcription factor ELK1 [KO:K04375]
MLH1	mutL homolog 1 [KO:K08734]
CDH1	cadherin 1 [KO:K05689]
CTNNB1	catenin beta 1 [KO:K02105]
CTNNA3	catenin alpha 3 [KO:K05691]
CTNNA1	catenin alpha 1 [KO:K05691]
CTNNA2	catenin alpha 2 [KO:K05691]
AXIN1	axin 1 [KO:K02157]
AXIN2	axin 2 [KO:K04385]
APC	APC regulator of WNT signaling pathway [KO:K02085]
APC2	APC regulator of WNT signaling pathway 2 [KO:K02085]
GSK3B	glycogen synthase kinase 3 beta [KO:K03083] [EC:2.7.11.26]
TCF7	transcription factor 7 [KO:K02620]
TCF7L1	transcription factor 7 like 1 [KO:K04490]
TCF7L2	transcription factor 7 like 2 [KO:K04491]
LEF1	lymphoid enhancer binding factor 1 [KO:K04492]
MYC	MYC proto-oncogene, bHLH transcription factor [KO:K04377]
CCND1	cyclin D1 [KO:K04503]
TP53	tumor protein p53 [KO:K04451]
CDKN1A	cyclin dependent kinase inhibitor 1A [KO:K06625]
GADD45A	growth arrest and DNA damage inducible alpha [KO:K04402]
GADD45B	growth arrest and DNA damage inducible beta [KO:K04402]
GADD45G	growth arrest and DNA damage inducible gamma [KO:K04402]
BAX	BCL2 associated X, apoptosis regulator [KO:K02159]
BAK1	BCL2 antagonist/killer 1 [KO:K14021]
DDB2	damage specific DNA binding protein 2 [KO:K10140]
POLK	DNA polymerase kappa [KO:K03511] [EC:2.7.7.7]
ERBB2	erb-b2 receptor tyrosine kinase 2 [KO:K05083] [EC:2.7.10.1]

### Sheet: Longevity regulating pathway
Longevity regulating pathway
INS	insulin [KO:K04526]
INSR	insulin receptor [KO:K04527] [EC:2.7.10.1]
IGF1	insulin like growth factor 1 [KO:K05459]
IGF1R	insulin like growth factor 1 receptor [KO:K05087] [EC:2.7.10.1]
IRS1	insulin receptor substrate 1 [KO:K16172]
IRS2	insulin receptor substrate 2 [KO:K07187]
IRS4	insulin receptor substrate 4 [KO:K17446]
HRAS	HRas proto-oncogene, GTPase [KO:K02833]
KRAS	KRAS proto-oncogene, GTPase [KO:K07827]
NRAS	NRAS proto-oncogene, GTPase [KO:K07828]
PIK3CA	phosphatidylinositol-4,5-bisphosphate 3-kinase catalytic subunit alpha [KO:K00922] [EC:2.7.1.153]
PIK3CD	phosphatidylinositol-4,5-bisphosphate 3-kinase catalytic subunit delta [KO:K00922] [EC:2.7.1.153]
PIK3CB	phosphatidylinositol-4,5-bisphosphate 3-kinase catalytic subunit beta [KO:K00922] [EC:2.7.1.153]
PIK3R1	phosphoinositide-3-kinase regulatory subunit 1 [KO:K02649]
PIK3R2	phosphoinositide-3-kinase regulatory subunit 2 [KO:K02649]
PIK3R3	phosphoinositide-3-kinase regulatory subunit 3 [KO:K02649]
AKT1	AKT serine/threonine kinase 1 [KO:K04456] [EC:2.7.11.1]
AKT2	AKT serine/threonine kinase 2 [KO:K04456] [EC:2.7.11.1]
AKT3	AKT serine/threonine kinase 3 [KO:K04456] [EC:2.7.11.1]
ADCY1	adenylate cyclase 1 [KO:K08041] [EC:4.6.1.1]
ADCY2	adenylate cyclase 2 [KO:K08042] [EC:4.6.1.1]
ADCY3	adenylate cyclase 3 [KO:K08043] [EC:4.6.1.1]
ADCY4	adenylate cyclase 4 [KO:K08044] [EC:4.6.1.1]
ADCY5	adenylate cyclase 5 [KO:K08045] [EC:4.6.1.1]
ADCY6	adenylate cyclase 6 [KO:K08046] [EC:4.6.1.1]
ADCY7	adenylate cyclase 7 [KO:K08047] [EC:4.6.1.1]
ADCY8	adenylate cyclase 8 [KO:K08048] [EC:4.6.1.1]
ADCY9	adenylate cyclase 9 [KO:K08049] [EC:4.6.1.1]
PRKACA	protein kinase cAMP-activated catalytic subunit alpha [KO:K04345] [EC:2.7.11.11]
PRKACB	protein kinase cAMP-activated catalytic subunit beta [KO:K04345] [EC:2.7.11.11]
PRKACG	protein kinase cAMP-activated catalytic subunit gamma [KO:K04345] [EC:2.7.11.11]
FOXO1	forkhead box O1 [KO:K07201]
FOXO3	forkhead box O3 [KO:K09408]
SOD2	superoxide dismutase 2 [KO:K04564] [EC:1.15.1.1]
CAT	catalase [KO:K03781] [EC:1.11.1.6]
ATG5	autophagy related 5 [KO:K08339]
PRKAA1	protein kinase AMP-activated catalytic subunit alpha 1 [KO:K07198] [EC:2.7.11.11]
PRKAA2	protein kinase AMP-activated catalytic subunit alpha 2 [KO:K07198] [EC:2.7.11.11]
PRKAB1	protein kinase AMP-activated non-catalytic subunit beta 1 [KO:K07199]
PRKAB2	protein kinase AMP-activated non-catalytic subunit beta 2 [KO:K07199]
PRKAG1	protein kinase AMP-activated non-catalytic subunit gamma 1 [KO:K07200]
PRKAG3	protein kinase AMP-activated non-catalytic subunit gamma 3 [KO:K07200]
PRKAG2	protein kinase AMP-activated non-catalytic subunit gamma 2 [KO:K07200]
MTOR	mechanistic target of rapamycin kinase [KO:K07203] [EC:2.7.11.1]
RPTOR	regulatory associated protein of MTOR complex 1 [KO:K07204]
AKT1S1	AKT1 substrate 1 [KO:K16184]
RPS6KB1	ribosomal protein S6 kinase B1 [KO:K04688] [EC:2.7.11.1]
RPS6KB2	ribosomal protein S6 kinase B2 [KO:K04688] [EC:2.7.11.1]
SIRT1	sirtuin 1 [KO:K11411] [EC:2.3.1.286]
SOD1	superoxide dismutase 1 [KO:K04565] [EC:1.15.1.1]
EIF4EBP2	eukaryotic translation initiation factor 4E binding protein 2 [KO:K18644]
HSPA8	heat shock protein family A (Hsp70) member 8 [KO:K03283]
HSPA1A	heat shock protein family A (Hsp70) member 1A [KO:K03283]
HSPA2	heat shock protein family A (Hsp70) member 2 [KO:K03283]
HSPA1L	heat shock protein family A (Hsp70) member 1 like [KO:K03283]
HSPA1B	heat shock protein family A (Hsp70) member 1B [KO:K03283]
HSPA6	heat shock protein family A (Hsp70) member 6 [KO:K03283]
CRYAB	crystallin alpha B [KO:K09542]
HDAC1	histone deacetylase 1 [KO:K06067] [EC:3.5.1.98]
HDAC2	histone deacetylase 2 [KO:K06067] [EC:3.5.1.98]
FOXA2	forkhead box A2 [KO:K08035]
CLPB	caseinolytic mitochondrial matrix peptidase chaperone subunit B [KO:K03695]

### Sheet: Non-smallCelllungcarncer
Non-small Cell lung carncer
FHIT	fragile histidine triad diadenosine triphosphatase [KO:K01522] [EC:3.6.1.29]
RARB	retinoic acid receptor beta [KO:K08528]
RXRA	retinoid X receptor alpha [KO:K08524]
RXRB	retinoid X receptor beta [KO:K08525]
RXRG	retinoid X receptor gamma [KO:K08526]
CDKN2A	cyclin dependent kinase inhibitor 2A [KO:K06621]
CDK4	cyclin dependent kinase 4 [KO:K02089] [EC:2.7.11.22]
CDK6	cyclin dependent kinase 6 [KO:K02091] [EC:2.7.11.22]
CCND1	cyclin D1 [KO:K04503]
RB1	RB transcriptional corepressor 1 [KO:K06618]
E2F1	E2F transcription factor 1 [KO:K17454]
E2F2	E2F transcription factor 2 [KO:K09389]
E2F3	E2F transcription factor 3 [KO:K06620]
KRAS	KRAS proto-oncogene, GTPase [KO:K07827]
RASSF1	Ras association domain family member 1 [KO:K09850]
RASSF5	Ras association domain family member 5 [KO:K08015]
STK4	serine/threonine kinase 4 [KO:K04411]
PIK3CA	phosphatidylinositol-4,5-bisphosphate 3-kinase catalytic subunit alpha [KO:K00922] [EC:2.7.1.153]
PIK3CD	phosphatidylinositol-4,5-bisphosphate 3-kinase catalytic subunit delta [KO:K00922] [EC:2.7.1.153]
PIK3CB	phosphatidylinositol-4,5-bisphosphate 3-kinase catalytic subunit beta [KO:K00922] [EC:2.7.1.153]
PIK3R1	phosphoinositide-3-kinase regulatory subunit 1 [KO:K02649]
PIK3R2	phosphoinositide-3-kinase regulatory subunit 2 [KO:K02649]
PIK3R3	phosphoinositide-3-kinase regulatory subunit 3 [KO:K02649]
PDPK1	3-phosphoinositide dependent protein kinase 1 [KO:K06276] [EC:2.7.11.1]
AKT1	AKT serine/threonine kinase 1 [KO:K04456] [EC:2.7.11.1]
AKT2	AKT serine/threonine kinase 2 [KO:K04456] [EC:2.7.11.1]
AKT3	AKT serine/threonine kinase 3 [KO:K04456] [EC:2.7.11.1]
BAD	BCL2 associated agonist of cell death [KO:K02158]
CASP9	caspase 9 [KO:K04399] [EC:3.4.22.62]
FOXO3	forkhead box O3 [KO:K09408]
EGF	epidermal growth factor [KO:K04357]
TGFA	transforming growth factor alpha [KO:K08774]
EGFR	epidermal growth factor receptor [KO:K04361] [EC:2.7.10.1]
ERBB2	erb-b2 receptor tyrosine kinase 2 [KO:K05083] [EC:2.7.10.1]
GRB2	growth factor receptor bound protein 2 [KO:K04364]
SOS1	SOS Ras/Rac guanine nucleotide exchange factor 1 [KO:K03099]
SOS2	SOS Ras/Rho guanine nucleotide exchange factor 2 [KO:K03099]
HRAS	HRas proto-oncogene, GTPase [KO:K02833]
NRAS	NRAS proto-oncogene, GTPase [KO:K07828]
ARAF	A-Raf proto-oncogene, serine/threonine kinase [KO:K08845] [EC:2.7.11.1]
BRAF	B-Raf proto-oncogene, serine/threonine kinase [KO:K04365] [EC:2.7.11.1]
RAF1	Raf-1 proto-oncogene, serine/threonine kinase [KO:K04366] [EC:2.7.11.1]
MAP2K1	mitogen-activated protein kinase kinase 1 [KO:K04368] [EC:2.7.12.2]
MAP2K2	mitogen-activated protein kinase kinase 2 [KO:K04369] [EC:2.7.12.2]
MAPK1	mitogen-activated protein kinase 1 [KO:K04371] [EC:2.7.11.24]
MAPK3	mitogen-activated protein kinase 3 [KO:K04371] [EC:2.7.11.24]
PLCG1	phospholipase C gamma 1 [KO:K01116] [EC:3.1.4.11]
PLCG2	phospholipase C gamma 2 [KO:K05859] [EC:3.1.4.11]
PRKCA	protein kinase C alpha [KO:K02677] [EC:2.7.11.13]
PRKCB	protein kinase C beta [KO:K19662] [EC:2.7.11.13]
PRKCG	protein kinase C gamma [KO:K19663] [EC:2.7.11.13]
TP53	tumor protein p53 [KO:K04451]
CDKN1A	cyclin dependent kinase inhibitor 1A [KO:K06625]
GADD45A	growth arrest and DNA damage inducible alpha [KO:K04402]
GADD45B	growth arrest and DNA damage inducible beta [KO:K04402]
GADD45G	growth arrest and DNA damage inducible gamma [KO:K04402]
BAX	BCL2 associated X, apoptosis regulator [KO:K02159]
BAK1	BCL2 antagonist/killer 1 [KO:K14021]
DDB2	damage specific DNA binding protein 2 [KO:K10140]
POLK	DNA polymerase kappa [KO:K03511] [EC:2.7.7.7]
EML4	EMAP like 4 [KO:K15420]
ALK	ALK receptor tyrosine kinase [KO:K05119] [EC:2.7.10.1]
JAK3	Janus kinase 3 [KO:K11218] [EC:2.7.10.2]
STAT3	signal transducer and activator of transcription 3 [KO:K04692]
STAT5A	signal transducer and activator of transcription 5A [KO:K11223]
STAT5B	signal transducer and activator of transcription 5B [KO:K11224]

### Sheet: Prolactin signaling
Prolactin signaling
PRL	prolactin [KO:K05439]
PRLR	prolactin receptor [KO:K05081]
JAK2	Janus kinase 2 [KO:K04447] [EC:2.7.10.2]
SHC1	SHC adaptor protein 1 [KO:K06279]
SHC2	SHC adaptor protein 2 [KO:K17447]
SHC3	SHC adaptor protein 3 [KO:K17448]
SHC4	SHC adaptor protein 4 [KO:K17449]
SRC	SRC proto-oncogene, non-receptor tyrosine kinase [KO:K05704] [EC:2.7.10.2]
PIK3CA	phosphatidylinositol-4,5-bisphosphate 3-kinase catalytic subunit alpha [KO:K00922] [EC:2.7.1.153]
PIK3CD	phosphatidylinositol-4,5-bisphosphate 3-kinase catalytic subunit delta [KO:K00922] [EC:2.7.1.153]
PIK3CB	phosphatidylinositol-4,5-bisphosphate 3-kinase catalytic subunit beta [KO:K00922] [EC:2.7.1.153]
PIK3R1	phosphoinositide-3-kinase regulatory subunit 1 [KO:K02649]
PIK3R2	phosphoinositide-3-kinase regulatory subunit 2 [KO:K02649]
PIK3R3	phosphoinositide-3-kinase regulatory subunit 3 [KO:K02649]
AKT1	AKT serine/threonine kinase 1 [KO:K04456] [EC:2.7.11.1]
AKT2	AKT serine/threonine kinase 2 [KO:K04456] [EC:2.7.11.1]
AKT3	AKT serine/threonine kinase 3 [KO:K04456] [EC:2.7.11.1]
FOXO3	forkhead box O3 [KO:K09408]
GALT	galactose-1-phosphate uridylyltransferase [KO:K00965] [EC:2.7.7.12]
GRB2	growth factor receptor bound protein 2 [KO:K04364]
SOS1	SOS Ras/Rac guanine nucleotide exchange factor 1 [KO:K03099]
SOS2	SOS Ras/Rho guanine nucleotide exchange factor 2 [KO:K03099]
HRAS	HRas proto-oncogene, GTPase [KO:K02833]
KRAS	KRAS proto-oncogene, GTPase [KO:K07827]
NRAS	NRAS proto-oncogene, GTPase [KO:K07828]
RAF1	Raf-1 proto-oncogene, serine/threonine kinase [KO:K04366] [EC:2.7.11.1]
MAP2K1	mitogen-activated protein kinase kinase 1 [KO:K04368] [EC:2.7.12.2]
MAP2K2	mitogen-activated protein kinase kinase 2 [KO:K04369] [EC:2.7.12.2]
MAPK1	mitogen-activated protein kinase 1 [KO:K04371] [EC:2.7.11.24]
MAPK3	mitogen-activated protein kinase 3 [KO:K04371] [EC:2.7.11.24]
FOS	Fos proto-oncogene, AP-1 transcription factor subunit [KO:K04379]
MAPK8	mitogen-activated protein kinase 8 [KO:K04440] [EC:2.7.11.24]
MAPK10	mitogen-activated protein kinase 10 [KO:K04440] [EC:2.7.11.24]
MAPK9	mitogen-activated protein kinase 9 [KO:K04440] [EC:2.7.11.24]
MAPK11	mitogen-activated protein kinase 11 [KO:K04441] [EC:2.7.11.24]
MAPK12	mitogen-activated protein kinase 12 [KO:K04441] [EC:2.7.11.24]
MAPK13	mitogen-activated protein kinase 13 [KO:K04441] [EC:2.7.11.24]
MAPK14	mitogen-activated protein kinase 14 [KO:K04441] [EC:2.7.11.24]
CCND1	cyclin D1 [KO:K04503]
GSK3B	glycogen synthase kinase 3 beta [KO:K03083] [EC:2.7.11.26]
CISH	cytokine inducible SH2 containing protein [KO:K04701]
SOCS1	suppressor of cytokine signaling 1 [KO:K04694]
SOCS2	suppressor of cytokine signaling 2 [KO:K04695]
SOCS3	suppressor of cytokine signaling 3 [KO:K04696]
SOCS4	suppressor of cytokine signaling 4 [KO:K04697]
SOCS5	suppressor of cytokine signaling 5 [KO:K04698]
SOCS7	suppressor of cytokine signaling 7 [KO:K04699]
SOCS6	suppressor of cytokine signaling 6 [KO:K04699]
STAT1	signal transducer and activator of transcription 1 [KO:K11220]
STAT3	signal transducer and activator of transcription 3 [KO:K04692]
STAT5A	signal transducer and activator of transcription 5A [KO:K11223]
STAT5B	signal transducer and activator of transcription 5B [KO:K11224]
TNFSF11	TNF superfamily member 11 [KO:K05473]
TNFRSF11A	TNF receptor superfamily member 11a [KO:K05147]
NFKB1	nuclear factor kappa B subunit 1 [KO:K02580]
RELA	RELA proto-oncogene, NF-kB subunit [KO:K04735]
ELF5	E74 like ETS transcription factor 5 [KO:K17101]
CSN2	casein beta [KO:K17107]
CGA	glycoprotein hormones, alpha polypeptide [KO:K08522]
LHB	luteinizing hormone subunit beta [KO:K08521]
LHCGR	luteinizing hormone/choriogonadotropin receptor [KO:K04248]
CYP17A1	cytochrome P450 family 17 subfamily A member 1 [KO:K00512] [EC:1.14.14.19 1.14.14.32]
ESR1	estrogen receptor 1 [KO:K08550]
ESR2	estrogen receptor 2 [KO:K08551]
IRF1	interferon regulatory factor 1 [KO:K09444]
TH	tyrosine hydroxylase [KO:K00501] [EC:1.14.16.2]
SLC2A2	solute carrier family 2 member 2 [KO:K07593]
GCK	glucokinase [KO:K12407] [EC:2.7.1.2]
CCND2	cyclin D2 [KO:K10151]
INS	insulin [KO:K04526]

### Sheet: PancreaticCancer
	Pancreatic cancer
	KRAS	KRAS proto-oncogene, GTPase [KO:K07827]
5290	PIK3CA	phosphatidylinositol-4,5-bisphosphate 3-kinase catalytic subunit alpha [KO:K00922] [EC:2.7.1.153]
5293	PIK3CD	phosphatidylinositol-4,5-bisphosphate 3-kinase catalytic subunit delta [KO:K00922] [EC:2.7.1.153]
5291	PIK3CB	phosphatidylinositol-4,5-bisphosphate 3-kinase catalytic subunit beta [KO:K00922] [EC:2.7.1.153]
5295	PIK3R1	phosphoinositide-3-kinase regulatory subunit 1 [KO:K02649]
5296	PIK3R2	phosphoinositide-3-kinase regulatory subunit 2 [KO:K02649]
8503	PIK3R3	phosphoinositide-3-kinase regulatory subunit 3 [KO:K02649]
9459	ARHGEF6	Rac/Cdc42 guanine nucleotide exchange factor 6 [KO:K05729]
5879	RAC1	Rac family small GTPase 1 [KO:K04392]
5880	RAC2	Rac family small GTPase 2 [KO:K07860]
5881	RAC3	Rac family small GTPase 3 [KO:K07861]
4790	NFKB1	nuclear factor kappa B subunit 1 [KO:K02580]
5970	RELA	RELA proto-oncogene, NF-kB subunit [KO:K04735]
207	AKT1	AKT serine/threonine kinase 1 [KO:K04456] [EC:2.7.11.1]
208	AKT2	AKT serine/threonine kinase 2 [KO:K04456] [EC:2.7.11.1]
10000	AKT3	AKT serine/threonine kinase 3 [KO:K04456] [EC:2.7.11.1]
1147	CHUK	component of inhibitor of nuclear factor kappa B kinase complex [KO:K04467] [EC:2.7.11.10]
3551	IKBKB	inhibitor of nuclear factor kappa B kinase subunit beta [KO:K07209] [EC:2.7.11.10]
8517	IKBKG	inhibitor of nuclear factor kappa B kinase regulatory subunit gamma [KO:K07210]
572	BAD	BCL2 associated agonist of cell death [KO:K02158]
598	BCL2L1	BCL2 like 1 [KO:K04570]
842	CASP9	caspase 9 [KO:K04399] [EC:3.4.22.62]
369	ARAF	A-Raf proto-oncogene, serine/threonine kinase [KO:K08845] [EC:2.7.11.1]
673	BRAF	B-Raf proto-oncogene, serine/threonine kinase [KO:K04365] [EC:2.7.11.1]
5894	RAF1	Raf-1 proto-oncogene, serine/threonine kinase [KO:K04366] [EC:2.7.11.1]
5604	MAP2K1	mitogen-activated protein kinase kinase 1 [KO:K04368] [EC:2.7.12.2]
5594	MAPK1	mitogen-activated protein kinase 1 [KO:K04371] [EC:2.7.11.24]
5595	MAPK3	mitogen-activated protein kinase 3 [KO:K04371] [EC:2.7.11.24]
5599	MAPK8	mitogen-activated protein kinase 8 [KO:K04440] [EC:2.7.11.24]
5602	MAPK10	mitogen-activated protein kinase 10 [KO:K04440] [EC:2.7.11.24]
5601	MAPK9	mitogen-activated protein kinase 9 [KO:K04440] [EC:2.7.11.24]
5900	RALGDS	ral guanine nucleotide dissociation stimulator [KO:K08732]
5898	RALA	RAS like proto-oncogene A [KO:K07834]
5899	RALB	RAS like proto-oncogene B [KO:K07835]
10928	RALBP1	ralA binding protein 1 [KO:K08773]
998	CDC42	cell division cycle 42 [KO:K04393]
5337	PLD1	phospholipase D1 [KO:K01115] [EC:3.1.4.4]
5338	PLD2	phospholipase D2 [KO:K01115] [EC:3.1.4.4]
7039	TGFA	transforming growth factor alpha [KO:K08774]
1950	EGF	epidermal growth factor [KO:K04357]
1956	EGFR	epidermal growth factor receptor [KO:K04361] [EC:2.7.10.1]
2064	ERBB2	erb-b2 receptor tyrosine kinase 2 [KO:K05083] [EC:2.7.10.1]
2475	MTOR	mechanistic target of rapamycin kinase [KO:K07203] [EC:2.7.11.1]
6198	RPS6KB1	ribosomal protein S6 kinase B1 [KO:K04688] [EC:2.7.11.1]
6199	RPS6KB2	ribosomal protein S6 kinase B2 [KO:K04688] [EC:2.7.11.1]
3716	JAK1	Janus kinase 1 [KO:K11217] [EC:2.7.10.2]
6774	STAT3	signal transducer and activator of transcription 3 [KO:K04692]
6772	STAT1	signal transducer and activator of transcription 1 [KO:K11220]
7422	VEGFA	vascular endothelial growth factor A [KO:K05448]
1029	CDKN2A	cyclin dependent kinase inhibitor 2A [KO:K06621]
1019	CDK4	cyclin dependent kinase 4 [KO:K02089] [EC:2.7.11.22]
1021	CDK6	cyclin dependent kinase 6 [KO:K02091] [EC:2.7.11.22]
595	CCND1	cyclin D1 [KO:K04503]
5925	RB1	RB transcriptional corepressor 1 [KO:K06618]
1869	E2F1	E2F transcription factor 1 [KO:K17454]
1870	E2F2	E2F transcription factor 2 [KO:K09389]
1871	E2F3	E2F transcription factor 3 [KO:K06620]
7157	TP53	tumor protein p53 [KO:K04451]
1026	CDKN1A	cyclin dependent kinase inhibitor 1A [KO:K06625]
1647	GADD45A	growth arrest and DNA damage inducible alpha [KO:K04402]
4616	GADD45B	growth arrest and DNA damage inducible beta [KO:K04402]
10912	GADD45G	growth arrest and DNA damage inducible gamma [KO:K04402]
581	BAX	BCL2 associated X, apoptosis regulator [KO:K02159]
578	BAK1	BCL2 antagonist/killer 1 [KO:K14021]
1643	DDB2	damage specific DNA binding protein 2 [KO:K10140]
51426	POLK	DNA polymerase kappa [KO:K03511] [EC:2.7.7.7]
7040	TGFB1	transforming growth factor beta 1 [KO:K13375]
7042	TGFB2	transforming growth factor beta 2 [KO:K13376]
7043	TGFB3	transforming growth factor beta 3 [KO:K13377]
7046	TGFBR1	transforming growth factor beta receptor 1 [KO:K04674] [EC:2.7.11.30]
7048	TGFBR2	transforming growth factor beta receptor 2 [KO:K04388] [EC:2.7.11.30]
4087	SMAD2	SMAD family member 2 [KO:K04500]
4088	SMAD3	SMAD family member 3 [KO:K23605]
4089	SMAD4	SMAD family member 4 [KO:K04501]
675	BRCA2	BRCA2 DNA repair associated [KO:K08775]
5888	RAD51	RAD51 recombinase [KO:K04482]

### Sheet: ChronicMyeloidLeukemia
Chronic myeloid leukemia
BCR	BCR activator of RhoGEF and GTPase [KO:K08878] [EC:2.7.11.1]
ABL1	ABL proto-oncogene 1, non-receptor tyrosine kinase [KO:K06619] [EC:2.7.10.2]
CRK	CRK proto-oncogene, adaptor protein [KO:K04438]
CRKL	CRK like proto-oncogene, adaptor protein [KO:K04438]
CBL	Cbl proto-oncogene [KO:K04707] [EC:2.3.2.27]
PIK3CA	phosphatidylinositol-4,5-bisphosphate 3-kinase catalytic subunit alpha [KO:K00922] [EC:2.7.1.153]
PIK3CD	phosphatidylinositol-4,5-bisphosphate 3-kinase catalytic subunit delta [KO:K00922] [EC:2.7.1.153]
PIK3CB	phosphatidylinositol-4,5-bisphosphate 3-kinase catalytic subunit beta [KO:K00922] [EC:2.7.1.153]
PIK3R1	phosphoinositide-3-kinase regulatory subunit 1 [KO:K02649]
PIK3R2	phosphoinositide-3-kinase regulatory subunit 2 [KO:K02649]
PIK3R3	phosphoinositide-3-kinase regulatory subunit 3 [KO:K02649]
AKT1	AKT serine/threonine kinase 1 [KO:K04456] [EC:2.7.11.1]
AKT2	AKT serine/threonine kinase 2 [KO:K04456] [EC:2.7.11.1]
AKT3	AKT serine/threonine kinase 3 [KO:K04456] [EC:2.7.11.1]
BAD	BCL2 associated agonist of cell death [KO:K02158]
BCL2L1	BCL2 like 1 [KO:K04570]
CHUK	component of inhibitor of nuclear factor kappa B kinase complex [KO:K04467] [EC:2.7.11.10]
IKBKB	inhibitor of nuclear factor kappa B kinase subunit beta [KO:K07209] [EC:2.7.11.10]
IKBKG	inhibitor of nuclear factor kappa B kinase regulatory subunit gamma [KO:K07210]
NFKBIA	NFKB inhibitor alpha [KO:K04734]
NFKB1	nuclear factor kappa B subunit 1 [KO:K02580]
RELA	RELA proto-oncogene, NF-kB subunit [KO:K04735]
MDM2	MDM2 proto-oncogene [KO:K06643] [EC:2.3.2.27]
TP53	tumor protein p53 [KO:K04451]
CDKN1B	cyclin dependent kinase inhibitor 1B [KO:K06624]
GRB2	growth factor receptor bound protein 2 [KO:K04364]
GAB2	GRB2 associated binding protein 2 [KO:K08091]
PTPN11	protein tyrosine phosphatase non-receptor type 11 [KO:K07293] [EC:3.1.3.48]
SOS1	SOS Ras/Rac guanine nucleotide exchange factor 1 [KO:K03099]
SOS2	SOS Ras/Rho guanine nucleotide exchange factor 2 [KO:K03099]
HRAS	HRas proto-oncogene, GTPase [KO:K02833]
KRAS	KRAS proto-oncogene, GTPase [KO:K07827]
NRAS	NRAS proto-oncogene, GTPase [KO:K07828]
RAF1	Raf-1 proto-oncogene, serine/threonine kinase [KO:K04366] [EC:2.7.11.1]
ARAF	A-Raf proto-oncogene, serine/threonine kinase [KO:K08845] [EC:2.7.11.1]
BRAF	B-Raf proto-oncogene, serine/threonine kinase [KO:K04365] [EC:2.7.11.1]
MAP2K1	mitogen-activated protein kinase kinase 1 [KO:K04368] [EC:2.7.12.2]
MAP2K2	mitogen-activated protein kinase kinase 2 [KO:K04369] [EC:2.7.12.2]
MAPK1	mitogen-activated protein kinase 1 [KO:K04371] [EC:2.7.11.24]
MAPK3	mitogen-activated protein kinase 3 [KO:K04371] [EC:2.7.11.24]
SHC1	SHC adaptor protein 1 [KO:K06279]
SHC2	SHC adaptor protein 2 [KO:K17447]
SHC3	SHC adaptor protein 3 [KO:K17448]
SHC4	SHC adaptor protein 4 [KO:K17449]
MYC	MYC proto-oncogene, bHLH transcription factor [KO:K04377]
STAT5A	signal transducer and activator of transcription 5A [KO:K11223]
STAT5B	signal transducer and activator of transcription 5B [KO:K11224]
CDKN2A	cyclin dependent kinase inhibitor 2A [KO:K06621]
CDKN1A	cyclin dependent kinase inhibitor 1A [KO:K06625]
CCND1	cyclin D1 [KO:K04503]
CDK4	cyclin dependent kinase 4 [KO:K02089] [EC:2.7.11.22]
CDK6	cyclin dependent kinase 6 [KO:K02091] [EC:2.7.11.22]
RB1	RB transcriptional corepressor 1 [KO:K06618]
E2F1	E2F transcription factor 1 [KO:K17454]
E2F2	E2F transcription factor 2 [KO:K09389]
E2F3	E2F transcription factor 3 [KO:K06620]
GADD45A	growth arrest and DNA damage inducible alpha [KO:K04402]
GADD45B	growth arrest and DNA damage inducible beta [KO:K04402]
GADD45G	growth arrest and DNA damage inducible gamma [KO:K04402]
BAX	BCL2 associated X, apoptosis regulator [KO:K02159]
BAK1	BCL2 antagonist/killer 1 [KO:K14021]
DDB2	damage specific DNA binding protein 2 [KO:K10140]
POLK	DNA polymerase kappa [KO:K03511] [EC:2.7.7.7]
TGFB1	transforming growth factor beta 1 [KO:K13375]
TGFB2	transforming growth factor beta 2 [KO:K13376]
TGFB3	transforming growth factor beta 3 [KO:K13377]
TGFBR1	transforming growth factor beta receptor 1 [KO:K04674] [EC:2.7.11.30]
TGFBR2	transforming growth factor beta receptor 2 [KO:K04388] [EC:2.7.11.30]
SMAD3	SMAD family member 3 [KO:K23605]
SMAD4	SMAD family member 4 [KO:K04501]
MECOM	MDS1 and EVI1 complex locus [KO:K04462]
RUNX1	RUNX family transcription factor 1 [KO:K08367]
CTBP1	C-terminal binding protein 1 [KO:K04496]
CTBP2	C-terminal binding protein 2 [KO:K04496]
HDAC1	histone deacetylase 1 [KO:K06067] [EC:3.5.1.98]
HDAC2	histone deacetylase 2 [KO:K06067] [EC:3.5.1.98]

### Sheet: EGFRTyrosInhRes
													K05098	K04359	K17386	K05450	K04363	K05089	K18497	K05093	K05094	K05464	K05115	K05405	K05055	K11217	K04447	K04692	K05704	K09593	K00922	K02649	K01110	K04456	K07203	K04688	K02991	K07205	K03259	K02158	K03083	K09408	K16341	K01116	K05859	K02677	K19662	K19663	K06279	K17447	K17448	K17449	K04364	K03099	K02833	K07827	K07828	K08845	K04365	K04366	K04368	K04369	K04371	K08052	K02159	K04570	K02161
													(KDR)[148]	(PDGFA)[208]	(PDGFB)[154]	(PDGFC_D)[305]	(PDGFRA)[161]	(PDGFRB)[177]	(FGF2)[150]	(FGFR2)[261]	(FGFR3)[146]	(GAS6)[150]	(AXL)[134]	(IL6)[153]	(IL6R)[147]	(JAK1)[176]	(JAK2)[314]	(STAT3)[160]	(SRC)[285]	(GAB1)[190]	(PIK3CA_B_D)[702]	(PIK3R1_2_3)[663]	(PTEN)[775]	(AKT)[667]	(MTOR)[625]	(RPS6KB)[751]	(RP-S6e)[1204]	(EIF4EBP1)[180]	(EIF4E)[1794]	(BAD)[144]	(GSK3B)[386]	(FOXO3)[339]	(BCL2L11)[138]	(PLCG1)[331]	(PLCG2)[155]	(PRKCA)[283]	(PRKCB)[212]	(PRKCG)[121]	(SHC1)[253]	(SHC2)[147]	(SHC3)[148]	(SHC4)[124]	(GRB2)[311]	(SOS)[728]	(HRAS)[186]	(KRAS)[674]	(NRAS)[132]	(ARAF)[127]	(BRAF)[260]	(RAF1)[168]	(MAP2K1)[413]	(MAP2K2)[180]	(ERK)[1065]	(NF1)[198]	(BAX)[284]	(BCL2L1)[251]	(BCL2)[200]
K04456 RAC serine/threonine-protein kinase [EC:2.7.11.1] | (RefSeq	AKT3	MPPH	MPPH2	PKB-GAMMA	PK
hsa:10018 K16341 Bcl-2-like protein 11 | (RefSeq	BCL2L11	BAM	BIM	BOD; BCL2 like 11
hsa:1950 K04357 epidermal growth factor | (RefSeq	EGF	HOMG4	URG; epidermal growth factor
hsa:1956 K04361 epidermal growth factor receptor [EC:2.7.10.1] | (RefSeq	EGFR	ERBB	ERBB1	HER1	NISBD2	PI
hsa:1977 K03259 translation initiation factor 4E | (RefSeq	EIF4E	AUTS19	CBP	EIF4E1	EIF4EL1	EIF4F	eIF-4
hsa:1978 K07205 eukaryotic translation initiation factor 4E binding protein 1 | (RefSeq	EIF4EBP1	4E-BP1	4E
hsa:2064 K05083 receptor tyrosine-protein kinase erbB-2 [EC:2.7.10.1] | (RefSeq	ERBB2	CD340	HER-2	HER-2/n
hsa:2065 K05084 receptor tyrosine-protein kinase erbB-3 [EC:2.7.10.1] | (RefSeq	ERBB3	ErbB-3	FERLK	HER3
hsa:207 K04456 RAC serine/threonine-protein kinase [EC:2.7.11.1] | (RefSeq	AKT1	AKT	CWS6	PKB	PKB-ALPHA
hsa:208 K04456 RAC serine/threonine-protein kinase [EC:2.7.11.1] | (RefSeq	AKT2	HIHGHH	PKBB	PKBBETA	PRK
hsa:2247 K18497 fibroblast growth factor 2 | (RefSeq	FGF2	BFGF	FGF-2	FGFB	HBGF-2; fibroblast growth fact
hsa:2261 K05094 fibroblast growth factor receptor 3 [EC:2.7.10.1] | (RefSeq	FGFR3	ACH	CD333	CEK2	HSFGFR3
hsa:2263 K05093 fibroblast growth factor receptor 2 [EC:2.7.10.1] | (RefSeq	FGFR2	BBDS	BEK	BFR-1	CD332
hsa:2309 K09408 forkhead box protein O3 | (RefSeq	FOXO3	AF6q21	FKHRL1	FKHRL1P2	FOXO2	FOXO3A; forkhead b
hsa:2475 K07203 serine/threonine-protein kinase mTOR [EC:2.7.11.1] | (RefSeq	MTOR	FRAP	FRAP1	FRAP2	RAFT1
hsa:253314 K03259 translation initiation factor 4E | (RefSeq	EIF4E1B	; eukaryotic translation initiation factor
hsa:2549 K09593 GRB2-associated-binding protein 1 | (RefSeq	GAB1	DFNB26; GRB2 associated binding protein 1
hsa:25759 K17447 SHC-transforming protein 2 | (RefSeq	SHC2	SCK	SHCB	SLI; SHC adaptor protein 2
hsa:2621 K05464 growth arrest-specific 6 | (RefSeq	GAS6	AXLLG	AXSF; growth arrest specific 6
hsa:2885 K04364 growth factor receptor-binding protein 2 | (RefSeq	GRB2	ASH	EGFRBP-GRB2	Grb3-3	MST084	M
hsa:2932 K03083 glycogen synthase kinase 3 beta [EC:2.7.11.26] | (RefSeq	GSK3B; glycogen synthase kinase 3 b
hsa:3082 K05460 hepatocyte growth factor | (RefSeq	HGF	DFNB39	F-TCF	HGFB	HPTA	SF; hepatocyte growth fac
hsa:3084 K05455 neuregulin 1 | (RefSeq	NRG1	ARIA	GGF	GGF2	HGL	HRG	HRG1	HRGA	MST131	MSTP131	NDF	NR
hsa:3265 K02833 GTPase HRas | (RefSeq	HRAS	C-BAS/HAS	C-H-RAS	C-HA-RAS1	CTLO	H-RASIDX	HAMSV	HRAS1	RAS
hsa:3479 K05459 insulin-like growth factor 1 | (RefSeq	IGF1	IGF	IGF-I	IGFI	MGF; insulin like growth fact
hsa:3480 K05087 insulin-like growth factor 1 receptor [EC:2.7.10.1] | (RefSeq	IGF1R	CD221	IGFIR	IGFR	JTK
hsa:3569 K05405 interleukin 6 | (RefSeq	IL6	BSF-2	BSF2	CDF	HGF	HSF	IFN-beta-2	IFNB2	IL-6; interleuki
hsa:3570 K05055 interleukin 6 receptor | (RefSeq	IL6R	CD126	IL-6R-1	IL-6RA	IL6Q	IL6RA	IL6RQ	gp80; int
hsa:369 K08845 A-Raf proto-oncogene serine/threonine-protein kinase [EC:2.7.11.1] | (RefSeq	ARAF	A-RAF	AR
hsa:3716 K11217 Janus kinase 1 [EC:2.7.10.2] | (RefSeq	JAK1	JAK1A	JAK1B	JTK3; Janus kinase 1
hsa:3717 K04447 Janus kinase 2 [EC:2.7.10.2] | (RefSeq	JAK2	JTK10	THCYT3; Janus kinase 2
hsa:3791 K05098 kinase insert domain protein receptor [EC:2.7.10.1] | (RefSeq	KDR	CD309	FLK1	VEGFR	VEGFR
hsa:3845 K07827 GTPase KRas | (RefSeq	KRAS	'C-K-RAS	C-K-RAS	CFC2	K-RAS2A	K-RAS2B	K-RAS4A	K-RAS4B	K-R
hsa:399694 K17449 SHC-transforming protein 4 | (RefSeq	SHC4	RaLP	SHCD; SHC adaptor protein 4
hsa:4233 K05099 proto-oncogene tyrosine-protein kinase Met [EC:2.7.10.1] | (RefSeq	MET	AUTS9	DFNB97	HGFR
hsa:4763 K08052 neurofibromin 1 | (RefSeq	NF1	NFNS	VRNF	WSS; neurofibromin 1
hsa:4893 K07828 GTPase NRas | (RefSeq	NRAS	ALPS4	CMNS	N-ras	NCMS	NRAS1	NS6; NRAS proto-oncogene	GTPas
hsa:5154 K04359 platelet-derived growth factor subunit A | (RefSeq	PDGFA	PDGF-A	PDGF1; platelet derived gr
hsa:5155 K17386 platelet-derived growth factor subunit B | (RefSeq	PDGFB	IBGC5	PDGF-2	PDGF2	SIS	SSV	c-
hsa:5156 K04363 platelet-derived growth factor receptor alpha [EC:2.7.10.1] | (RefSeq	PDGFRA	CD140A	PDGFR-
hsa:5159 K05089 platelet-derived growth factor receptor beta [EC:2.7.10.1] | (RefSeq	PDGFRB	CD140B	IBGC4
hsa:5290 K00922 phosphatidylinositol-4	PIK3CA	5-bisphosphate 3-kinase catalytic subunit alpha/beta/delta [EC:2.7.1.1
hsa:5291 K00922 phosphatidylinositol-4	PIK3CB	5-bisphosphate 3-kinase catalytic subunit alpha/beta/delta [EC:2.7.1.1
hsa:5293 K00922 phosphatidylinositol-4	PIK3CD	5-bisphosphate 3-kinase catalytic subunit alpha/beta/delta [EC:2.7.1.1
hsa:5295 K02649 phosphoinositide-3-kinase regulatory subunit alpha/beta/delta | (RefSeq	PIK3R1	AGM7	GRB1
hsa:5296 K02649 phosphoinositide-3-kinase regulatory subunit alpha/beta/delta | (RefSeq	PIK3R2	MPPH	MPPH1
hsa:5335 K01116 phosphatidylinositol phospholipase C	gamma-1 [EC:3.1.4.11] | (RefSeq	PLCG1	NCKAP3	PLC-II
hsa:53358 K17448 SHC-transforming protein 3 | (RefSeq	SHC3	N-Shc	NSHC	RAI	SHCC; SHC adaptor protein 3
hsa:5336 K05859 phosphatidylinositol phospholipase C	gamma-2 [EC:3.1.4.11] | (RefSeq	PLCG2	APLAID	FCAS3
hsa:5578 K02677 classical protein kinase C alpha type [EC:2.7.11.13] | (RefSeq	PRKCA	AAG6	PKC-alpha	PKCA
hsa:5579 K19662 classical protein kinase C beta type [EC:2.7.11.13] | (RefSeq	PRKCB	PKC-beta	PKCB	PKCI(2
hsa:558 K05115 AXL receptor tyrosine kinase [EC:2.7.10.1] | (RefSeq	AXL	ARK	JTK11	Tyro7	UFO; AXL recept
hsa:5582 K19663 classical protein kinase C gamma type [EC:2.7.11.13] | (RefSeq	PRKCG	PKC-gamma	PKCC	PKCG
hsa:5594 K04371 mitogen-activated protein kinase 1/3 [EC:2.7.11.24] | (RefSeq	MAPK1	ERK	ERK-2	ERK2	ERT1
hsa:5595 K04371 mitogen-activated protein kinase 1/3 [EC:2.7.11.24] | (RefSeq	MAPK3	ERK-1	ERK1	ERT2	HS44
hsa:56034 K05450 platelet derived growth factor C/D | (RefSeq	PDGFC	FALLOTEIN	SCDGF; platelet derived growt
hsa:5604 K04368 mitogen-activated protein kinase kinase 1 [EC:2.7.12.2] | (RefSeq	MAP2K1	CFC3	MAPKK1	MEK1
hsa:5605 K04369 mitogen-activated protein kinase kinase 2 [EC:2.7.12.2] | (RefSeq	MAP2K2	CFC4	MAPKK2	MEK2
hsa:572 K02158 Bcl-2-antagonist of cell death | (RefSeq	BAD	BBC2	BCL2L8; BCL2 associated agonist of cell
hsa:5728 K01110 phosphatidylinositol-3	PTEN	4,5-trisphosphate 3-phosphatase and dual-specificity protein phosphata
hsa:581 K02159 apoptosis regulator BAX | (RefSeq	BAX	BCL2L4; BCL2 associated X	apoptosis regulator
hsa:5894 K04366 RAF proto-oncogene serine/threonine-protein kinase [EC:2.7.11.1] | (RefSeq	RAF1	CMD1NN	CRA
hsa:596 K02161 apoptosis regulator Bcl-2 | (RefSeq	BCL2	Bcl-2	PPP1R50; BCL2 apoptosis regulator
hsa:598 K04570 Bcl-2-like 1 (apoptosis regulator Bcl-X	| (RefSeq	BCL2L1	BCL-XL/S	BCL2L	BCLX	Bcl-X	PPP
hsa:6194 K02991 small subunit ribosomal protein S6e | (RefSeq	RPS6	S6; ribosomal protein S6
hsa:6198 K04688 ribosomal protein S6 kinase beta [EC:2.7.11.1] | (RefSeq	RPS6KB1	PS6K	S6K	S6K-beta-1	S6K
hsa:6199 K04688 ribosomal protein S6 kinase beta [EC:2.7.11.1] | (RefSeq	RPS6KB2	KLS	P70-beta	P70-beta-1
hsa:6464 K06279 SHC-transforming protein 1 | (RefSeq	SHC1	SHC	SHCA; SHC adaptor protein 1
hsa:6654 K03099 son of sevenless | (RefSeq	SOS1	GF1	GGF1	GINGF	HGF	NS4	SOS-1; SOS Ras/Rac guanine nucl
hsa:6655 K03099 son of sevenless | (RefSeq	SOS2	NS9	SOS-2; SOS Ras/Rho guanine nucleotide exchange factor
hsa:6714 K05704 tyrosine-protein kinase Src [EC:2.7.10.2] | (RefSeq	SRC	ASV	SRC1	THC6	c-SRC	p60-Src; SR
hsa:673 K04365 B-Raf proto-oncogene serine/threonine-protein kinase [EC:2.7.11.1] | (RefSeq	BRAF	B-RAF1	B
hsa:6774 K04692 signal transducer and activator of transcription 3 | (RefSeq	STAT3	ADMIO	ADMIO1	APRF	HIE
hsa:7039 K08774 transforming growth factor	alpha | (RefSeq	TGFA	TFGA; transforming growth factor alpha
hsa:7422 K05448 vascular endothelial growth factor A | (RefSeq	VEGFA	MVCD1	VEGF	VPF; vascular endothelial
hsa:80310 K05450 platelet derived growth factor C/D | (RefSeq	PDGFD	IEGF	MSTP036	SCDGF-B	SCDGFB; platelet
hsa:8503 K02649 phosphoinositide-3-kinase regulatory subunit alpha/beta/delta | (RefSeq	PIK3R3	p55	p55-GAM
hsa:9470 K03259 translation initiation factor 4E | (RefSeq	EIF4E2	4E-LP	4EHP	EIF4EL3	IF4e	h4EHP; eukary
hsa:9542 K05456 neuregulin 2 | (RefSeq	NRG2	DON1	HRG2	NTAK; neuregulin 2
DBGET integrated database retrieval system	GenomeNet

### Sheet: ColorectalCancer
Colorectal Cancer
GSK3B	glycogen synthase kinase 3 beta [KO:K03083] [EC:2.7.11.26]
AXIN1	axin 1 [KO:K02157]
AXIN2	axin 2 [KO:K04385]
CTNNB1	catenin beta 1 [KO:K02105]
APC	APC regulator of WNT signaling pathway [KO:K02085]
APC2	APC regulator of WNT signaling pathway 2 [KO:K02085]
TCF7	transcription factor 7 [KO:K02620]
TCF7L1	transcription factor 7 like 1 [KO:K04490]
TCF7L2	transcription factor 7 like 2 [KO:K04491]
LEF1	lymphoid enhancer binding factor 1 [KO:K04492]
BIRC5	baculoviral IAP repeat containing 5 [KO:K08731]
MYC	MYC proto-oncogene, bHLH transcription factor [KO:K04377]
CCND1	cyclin D1 [KO:K04503]
KRAS	KRAS proto-oncogene, GTPase [KO:K07827]
PIK3CA	phosphatidylinositol-4,5-bisphosphate 3-kinase catalytic subunit alpha [KO:K00922] [EC:2.7.1.153]
PIK3CD	phosphatidylinositol-4,5-bisphosphate 3-kinase catalytic subunit delta [KO:K00922] [EC:2.7.1.153]
PIK3CB	phosphatidylinositol-4,5-bisphosphate 3-kinase catalytic subunit beta [KO:K00922] [EC:2.7.1.153]
PIK3R1	phosphoinositide-3-kinase regulatory subunit 1 [KO:K02649]
PIK3R2	phosphoinositide-3-kinase regulatory subunit 2 [KO:K02649]
PIK3R3	phosphoinositide-3-kinase regulatory subunit 3 [KO:K02649]
AKT1	AKT serine/threonine kinase 1 [KO:K04456] [EC:2.7.11.1]
AKT2	AKT serine/threonine kinase 2 [KO:K04456] [EC:2.7.11.1]
AKT3	AKT serine/threonine kinase 3 [KO:K04456] [EC:2.7.11.1]
BAD	BCL2 associated agonist of cell death [KO:K02158]
CASP9	caspase 9 [KO:K04399] [EC:3.4.22.62]
ARAF	A-Raf proto-oncogene, serine/threonine kinase [KO:K08845] [EC:2.7.11.1]
BRAF	B-Raf proto-oncogene, serine/threonine kinase [KO:K04365] [EC:2.7.11.1]
RAF1	Raf-1 proto-oncogene, serine/threonine kinase [KO:K04366] [EC:2.7.11.1]
MAP2K1	mitogen-activated protein kinase kinase 1 [KO:K04368] [EC:2.7.12.2]
MAP2K2	mitogen-activated protein kinase kinase 2 [KO:K04369] [EC:2.7.12.2]
MAPK1	mitogen-activated protein kinase 1 [KO:K04371] [EC:2.7.11.24]
MAPK3	mitogen-activated protein kinase 3 [KO:K04371] [EC:2.7.11.24]
JUN	Jun proto-oncogene, AP-1 transcription factor subunit [KO:K04448]
FOS	Fos proto-oncogene, AP-1 transcription factor subunit [KO:K04379]
RALGDS	ral guanine nucleotide dissociation stimulator [KO:K08732]
RALA	RAS like proto-oncogene A [KO:K07834]
RALB	RAS like proto-oncogene B [KO:K07835]
RAC1	Rac family small GTPase 1 [KO:K04392]
RAC2	Rac family small GTPase 2 [KO:K07860]
RAC3	Rac family small GTPase 3 [KO:K07861]
RHOA	ras homolog family member A [KO:K04513]
MAPK8	mitogen-activated protein kinase 8 [KO:K04440] [EC:2.7.11.24]
MAPK10	mitogen-activated protein kinase 10 [KO:K04440] [EC:2.7.11.24]
MAPK9	mitogen-activated protein kinase 9 [KO:K04440] [EC:2.7.11.24]
DCC	DCC netrin 1 receptor [KO:K06765]
CASP3	caspase 3 [KO:K02187] [EC:3.4.22.56]
APPL1	adaptor protein, phosphotyrosine interacting with PH domain and leucine zipper 1 [KO:K08733]
TGFB1	transforming growth factor beta 1 [KO:K13375]
TGFB2	transforming growth factor beta 2 [KO:K13376]
TGFB3	transforming growth factor beta 3 [KO:K13377]
TGFBR1	transforming growth factor beta receptor 1 [KO:K04674] [EC:2.7.11.30]
TGFBR2	transforming growth factor beta receptor 2 [KO:K04388] [EC:2.7.11.30]
SMAD2	SMAD family member 2 [KO:K04500]
SMAD3	SMAD family member 3 [KO:K23605]
SMAD4	SMAD family member 4 [KO:K04501]
MLH1	mutL homolog 1 [KO:K08734]
MSH2	mutS homolog 2 [KO:K08735]
MSH3	mutS homolog 3 [KO:K08736]
MSH6	mutS homolog 6 [KO:K08737]
BAX	BCL2 associated X, apoptosis regulator [KO:K02159]
PMAIP1	phorbol-12-myristate-13-acetate-induced protein 1 [KO:K10131]
BCL2L11	BCL2 like 11 [KO:K16341]
BBC3	BCL2 binding component 3 [KO:K10132]
BCL2	BCL2 apoptosis regulator [KO:K02161]
CYCS	cytochrome c, somatic [KO:K08738]
TP53	tumor protein p53 [KO:K04451]
CDKN1A	cyclin dependent kinase inhibitor 1A [KO:K06625]
GADD45A	growth arrest and DNA damage inducible alpha [KO:K04402]
GADD45B	growth arrest and DNA damage inducible beta [KO:K04402]
GADD45G	growth arrest and DNA damage inducible gamma [KO:K04402]
BAK1	BCL2 antagonist/killer 1 [KO:K14021]
DDB2	damage specific DNA binding protein 2 [KO:K10140]
POLK	DNA polymerase kappa [KO:K03511] [EC:2.7.7.7]
EGF	epidermal growth factor [KO:K04357]
TGFA	transforming growth factor alpha [KO:K08774]
EREG	epiregulin [KO:K09784]
AREG	amphiregulin [KO:K09782]
EGFR	epidermal growth factor receptor [KO:K04361] [EC:2.7.10.1]
GRB2	growth factor receptor bound protein 2 [KO:K04364]
SOS1	SOS Ras/Rac guanine nucleotide exchange factor 1 [KO:K03099]
SOS2	SOS Ras/Rho guanine nucleotide exchange factor 2 [KO:K03099]
HRAS	HRas proto-oncogene, GTPase [KO:K02833]
NRAS	NRAS proto-oncogene, GTPase [KO:K07828]
MTOR	mechanistic target of rapamycin kinase [KO:K07203] [EC:2.7.11.1]
RPS6KB1	ribosomal protein S6 kinase B1 [KO:K04688] [EC:2.7.11.1]
RPS6KB2	ribosomal protein S6 kinase B2 [KO:K04688] [EC:2.7.11.1]

### Sheet: LongevityReg
Logevity regulating pathways
INS	insulin [KO:K04526]
INSR	insulin receptor [KO:K04527] [EC:2.7.10.1]
IGF1	insulin like growth factor 1 [KO:K05459]
IGF1R	insulin like growth factor 1 receptor [KO:K05087] [EC:2.7.10.1]
IRS1	insulin receptor substrate 1 [KO:K16172]
IRS2	insulin receptor substrate 2 [KO:K07187]
IRS4	insulin receptor substrate 4 [KO:K17446]
HRAS	HRas proto-oncogene, GTPase [KO:K02833]
KRAS	KRAS proto-oncogene, GTPase [KO:K07827]
NRAS	NRAS proto-oncogene, GTPase [KO:K07828]
PIK3CA	phosphatidylinositol-4,5-bisphosphate 3-kinase catalytic subunit alpha [KO:K00922] [EC:2.7.1.153]
PIK3CD	phosphatidylinositol-4,5-bisphosphate 3-kinase catalytic subunit delta [KO:K00922] [EC:2.7.1.153]
PIK3CB	phosphatidylinositol-4,5-bisphosphate 3-kinase catalytic subunit beta [KO:K00922] [EC:2.7.1.153]
PIK3R1	phosphoinositide-3-kinase regulatory subunit 1 [KO:K02649]
PIK3R2	phosphoinositide-3-kinase regulatory subunit 2 [KO:K02649]
PIK3R3	phosphoinositide-3-kinase regulatory subunit 3 [KO:K02649]
AKT1	AKT serine/threonine kinase 1 [KO:K04456] [EC:2.7.11.1]
AKT2	AKT serine/threonine kinase 2 [KO:K04456] [EC:2.7.11.1]
AKT3	AKT serine/threonine kinase 3 [KO:K04456] [EC:2.7.11.1]
ADCY1	adenylate cyclase 1 [KO:K08041] [EC:4.6.1.1]
ADCY2	adenylate cyclase 2 [KO:K08042] [EC:4.6.1.1]
ADCY3	adenylate cyclase 3 [KO:K08043] [EC:4.6.1.1]
ADCY4	adenylate cyclase 4 [KO:K08044] [EC:4.6.1.1]
ADCY5	adenylate cyclase 5 [KO:K08045] [EC:4.6.1.1]
ADCY6	adenylate cyclase 6 [KO:K08046] [EC:4.6.1.1]
ADCY7	adenylate cyclase 7 [KO:K08047] [EC:4.6.1.1]
ADCY8	adenylate cyclase 8 [KO:K08048] [EC:4.6.1.1]
ADCY9	adenylate cyclase 9 [KO:K08049] [EC:4.6.1.1]
PRKACA	protein kinase cAMP-activated catalytic subunit alpha [KO:K04345] [EC:2.7.11.11]
PRKACB	protein kinase cAMP-activated catalytic subunit beta [KO:K04345] [EC:2.7.11.11]
PRKACG	protein kinase cAMP-activated catalytic subunit gamma [KO:K04345] [EC:2.7.11.11]
CREB1	cAMP responsive element binding protein 1 [KO:K05870]
ATF2	activating transcription factor 2 [KO:K04450]
CREB3	cAMP responsive element binding protein 3 [KO:K09048]
CREB3L1	cAMP responsive element binding protein 3 like 1 [KO:K09048]
CREB3L2	cAMP responsive element binding protein 3 like 2 [KO:K09048]
CREB3L3	cAMP responsive element binding protein 3 like 3 [KO:K09048]
CREB3L4	cAMP responsive element binding protein 3 like 4 [KO:K09048]
ATF4	activating transcription factor 4 [KO:K04374]
CREB5	cAMP responsive element binding protein 5 [KO:K09047]
ATF6B	activating transcription factor 6 beta [KO:K09049]
EHMT2	euchromatic histone lysine methyltransferase 2 [KO:K11420] [EC:2.1.1.355]
EHMT1	euchromatic histone lysine methyltransferase 1 [KO:K11420] [EC:2.1.1.355]
FOXO1	forkhead box O1 [KO:K07201]
FOXO3	forkhead box O3 [KO:K09408]
SOD2	superoxide dismutase 2 [KO:K04564] [EC:1.15.1.1]
CAT	catalase [KO:K03781] [EC:1.11.1.6]
ATG5	autophagy related 5 [KO:K08339]
KL	klotho [KO:K14756] [EC:3.2.1.31]
TSC1	TSC complex subunit 1 [KO:K07206]
TSC2	TSC complex subunit 2 [KO:K07207]
RHEB	Ras homolog, mTORC1 binding [KO:K07208]
MTOR	mechanistic target of rapamycin kinase [KO:K07203] [EC:2.7.11.1]
RPTOR	regulatory associated protein of MTOR complex 1 [KO:K07204]
AKT1S1	AKT1 substrate 1 [KO:K16184]
ULK1	unc-51 like autophagy activating kinase 1 [KO:K21357] [EC:2.7.11.1]
ATG13	autophagy related 13 [KO:K08331]
RB1CC1	RB1 inducible coiled-coil 1 [KO:K17589]
ATG101	autophagy related 101 [KO:K19730]
RPS6KB1	ribosomal protein S6 kinase B1 [KO:K04688] [EC:2.7.11.1]
RPS6KB2	ribosomal protein S6 kinase B2 [KO:K04688] [EC:2.7.11.1]
EIF4EBP1	eukaryotic translation initiation factor 4E binding protein 1 [KO:K07205]
EIF4E	eukaryotic translation initiation factor 4E [KO:K03259]
EIF4E2	eukaryotic translation initiation factor 4E family member 2 [KO:K03259]
EIF4E1B	eukaryotic translation initiation factor 4E family member 1B [KO:K03259]
ADIPOQ	adiponectin, C1Q and collagen domain containing [KO:K07296]
ADIPOR1	adiponectin receptor 1 [KO:K07297]
ADIPOR2	adiponectin receptor 2 [KO:K07297]
APPL1	adaptor protein, phosphotyrosine interacting with PH domain and leucine zipper 1 [KO:K08733]
CAMKK2	calcium/calmodulin dependent protein kinase kinase 2 [KO:K07359] [EC:2.7.11.17]
PRKAA1	protein kinase AMP-activated catalytic subunit alpha 1 [KO:K07198] [EC:2.7.11.11]
PRKAA2	protein kinase AMP-activated catalytic subunit alpha 2 [KO:K07198] [EC:2.7.11.11]
PRKAB1	protein kinase AMP-activated non-catalytic subunit beta 1 [KO:K07199]
PRKAB2	protein kinase AMP-activated non-catalytic subunit beta 2 [KO:K07199]
PRKAG1	protein kinase AMP-activated non-catalytic subunit gamma 1 [KO:K07200]
PRKAG3	protein kinase AMP-activated non-catalytic subunit gamma 3 [KO:K07200]
PRKAG2	protein kinase AMP-activated non-catalytic subunit gamma 2 [KO:K07200]
SIRT1	sirtuin 1 [KO:K11411] [EC:2.3.1.286]
BAX	BCL2 associated X, apoptosis regulator [KO:K02159]
TP53	tumor protein p53 [KO:K04451]
NFKB1	nuclear factor kappa B subunit 1 [KO:K02580]
RELA	RELA proto-oncogene, NF-kB subunit [KO:K04735]
PPARG	peroxisome proliferator activated receptor gamma [KO:K08530]
PPARGC1A	PPARG coactivator 1 alpha [KO:K07202]
STK11	serine/threonine kinase 11 [KO:K07298] [EC:2.7.11.1]
SESN1	sestrin 1 [KO:K10141]
SESN3	sestrin 3 [KO:K10141]
SESN2	sestrin 2 [KO:K20394]
CAMK4	calcium/calmodulin dependent protein kinase IV [KO:K05869] [EC:2.7.11.17]

### Sheet: ProteinDigestionAbs
Protein digestion and absorption
PGA5	pepsinogen A5 [KO:K06002] [EC:3.4.23.1]
PGA4	pepsinogen A4 [KO:K06002] [EC:3.4.23.1]
PGA3	pepsinogen A3 [KO:K06002] [EC:3.4.23.1]
PRSS3	serine protease 3 [KO:K01312] [EC:3.4.21.4]
PRSS2	serine protease 2 [KO:K01312] [EC:3.4.21.4]
PRSS1	serine protease 1 [KO:K01312] [EC:3.4.21.4]
CTRB2	chymotrypsinogen B2 [KO:K01310] [EC:3.4.21.1]
CTRB1	chymotrypsinogen B1 [KO:K01310] [EC:3.4.21.1]
CTRL	chymotrypsin like [KO:K09632] [EC:3.4.21.-]
CELA2A	chymotrypsin like elastase 2A [KO:K01346] [EC:3.4.21.71]
CELA2B	chymotrypsin like elastase 2B [KO:K01346] [EC:3.4.21.71]
CELA3A	chymotrypsin like elastase 3A [KO:K01345] [EC:3.4.21.70]
CELA3B	chymotrypsin like elastase 3B [KO:K01345] [EC:3.4.21.70]
CPA1	carboxypeptidase A1 [KO:K08779] [EC:3.4.17.1]
CPA2	carboxypeptidase A2 [KO:K01298] [EC:3.4.17.15]
CPA3	carboxypeptidase A3 [KO:K08780] [EC:3.4.17.1]
CPB1	carboxypeptidase B1 [KO:K01291] [EC:3.4.17.2]
CPB2	carboxypeptidase B2 [KO:K01300] [EC:3.4.17.20]
SLC9A3	solute carrier family 9 member A3 [KO:K12040]
SLC15A1	solute carrier family 15 member 1 [KO:K14206]
ATP1A1	ATPase Na+/K+ transporting subunit alpha 1 [KO:K01539] [EC:7.2.2.13]
ATP1A2	ATPase Na+/K+ transporting subunit alpha 2 [KO:K01539] [EC:7.2.2.13]
ATP1A3	ATPase Na+/K+ transporting subunit alpha 3 [KO:K01539] [EC:7.2.2.13]
ATP1A4	ATPase Na+/K+ transporting subunit alpha 4 [KO:K01539] [EC:7.2.2.13]
ATP1B4	ATPase Na+/K+ transporting family member beta 4 [KO:K01540]
ATP1B1	ATPase Na+/K+ transporting subunit beta 1 [KO:K01540]
ATP1B2	ATPase Na+/K+ transporting subunit beta 2 [KO:K01540]
ATP1B3	ATPase Na+/K+ transporting subunit beta 3 [KO:K01540]
FXYD2	FXYD domain containing ion transport regulator 2 [KO:K01538]
KCNN4	potassium calcium-activated channel subfamily N member 4 [KO:K04945]
KCNK5	potassium two pore domain channel subfamily K member 5 [KO:K04916]
KCNE3	potassium voltage-gated channel subfamily E regulatory subunit 3 [KO:K04897]
KCNQ1	potassium voltage-gated channel subfamily Q member 1 [KO:K04926]
KCNJ13	potassium inwardly rectifying channel subfamily J member 13 [KO:K05006]
SLC38A2	solute carrier family 38 member 2 [KO:K14207]
MME	membrane metalloendopeptidase [KO:K01389] [EC:3.4.24.11]
MEP1A	meprin A subunit alpha [KO:K01395] [EC:3.4.24.18]
MEP1B	meprin A subunit beta [KO:K08606] [EC:3.4.24.63]
ACE2	angiotensin I converting enzyme 2 [KO:K09708] [EC:3.4.17.23]
PRCP	prolylcarboxypeptidase [KO:K01285] [EC:3.4.16.2]
DPP4	dipeptidyl peptidase 4 [KO:K01278] [EC:3.4.14.5]
XPNPEP2	X-prolyl aminopeptidase 2 [KO:K14208] [EC:3.4.11.9]
SLC1A1	solute carrier family 1 member 1 [KO:K05612]
SLC1A5	solute carrier family 1 member 5 [KO:K05616]
SLC8A1	solute carrier family 8 member A1 [KO:K05849]
SLC8A2	solute carrier family 8 member A2 [KO:K05849]
SLC8A3	solute carrier family 8 member A3 [KO:K05849]
SLC6A19	solute carrier family 6 member 19 [KO:K05334]
SLC3A2	solute carrier family 3 member 2 [KO:K06519]
SLC7A8	solute carrier family 7 member 8 [KO:K13781]
SLC36A1	solute carrier family 36 member 1 [KO:K14209]
SLC36A2	solute carrier family 36 member 2 [KO:K14209]
SLC36A4	solute carrier family 36 member 4 [KO:K14209]
SLC36A3	solute carrier family 36 member 3 [KO:K14209]
SLC16A10	solute carrier family 16 member 10 [KO:K08187]
SLC3A1	solute carrier family 3 member 1 [KO:K14210]
SLC7A9	solute carrier family 7 member 9 [KO:K13868]
SLC7A7	solute carrier family 7 member 7 [KO:K13867]
ELN	elastin [KO:K14211]
COL1A1	collagen type I alpha 1 chain [KO:K06236]
COL1A2	collagen type I alpha 2 chain [KO:K06236]
COL2A1	collagen type II alpha 1 chain [KO:K19719]
COL3A1	collagen type III alpha 1 chain [KO:K19720]
COL4A2	collagen type IV alpha 2 chain [KO:K06237]
COL4A4	collagen type IV alpha 4 chain [KO:K06237]
COL4A6	collagen type IV alpha 6 chain [KO:K06237]
COL4A1	collagen type IV alpha 1 chain [KO:K06237]
COL4A5	collagen type IV alpha 5 chain [KO:K06237]
COL4A3	collagen type IV alpha 3 chain [KO:K06237]
COL5A1	collagen type V alpha 1 chain [KO:K19721]
COL5A2	collagen type V alpha 2 chain [KO:K19721]
COL5A3	collagen type V alpha 3 chain [KO:K19721]
COL11A1	collagen type XI alpha 1 chain [KO:K19721]
COL24A1	collagen type XXIV alpha 1 chain [KO:K19721]
COL27A1	collagen type XXVII alpha 1 chain [KO:K19721]
COL11A2	collagen type XI alpha 2 chain [KO:K19721]
COL6A1	collagen type VI alpha 1 chain [KO:K06238]
COL6A2	collagen type VI alpha 2 chain [KO:K06238]
COL6A3	collagen type VI alpha 3 chain [KO:K06238]
COL6A6	collagen type VI alpha 6 chain [KO:K06238]
COL6A5	collagen type VI alpha 5 chain [KO:K06238]
COL7A1	collagen type VII alpha 1 chain [KO:K16628]
COL9A1	collagen type IX alpha 1 chain [KO:K08131]
COL9A2	collagen type IX alpha 2 chain [KO:K08131]
COL9A3	collagen type IX alpha 3 chain [KO:K08131]
COL10A1	collagen type X alpha 1 chain [KO:K19479]
COL12A1	collagen type XII alpha 1 chain [KO:K08132]
COL13A1	collagen type XIII alpha 1 chain [KO:K16617]
COL14A1	collagen type XIV alpha 1 chain [KO:K08133]
COL15A1	collagen type XV alpha 1 chain [KO:K08135]
COL17A1	collagen type XVII alpha 1 chain [KO:K07603]
COL18A1	collagen type XVIII alpha 1 chain [KO:K06823]
COL21A1	collagen type XXI alpha 1 chain [KO:K16629]
COL22A1	collagen type XXII alpha 1 chain [KO:K16630]
COL28A1	collagen type XXVIII alpha 1 chain [KO:K23619]

### Sheet: ProstateCancer
Prostate Cancer
Prostate Cancer
GSTP1	glutathione S-transferase pi 1 [KO:K23790] [EC:2.5.1.18]
CDKN1B	cyclin dependent kinase inhibitor 1B [KO:K06624]
CDK2	cyclin dependent kinase 2 [KO:K02206] [EC:2.7.11.22]
CCNE1	cyclin E1 [KO:K06626]
CCNE2	cyclin E2 [KO:K06626]
RB1	RB transcriptional corepressor 1 [KO:K06618]
E2F1	E2F transcription factor 1 [KO:K17454]
E2F2	E2F transcription factor 2 [KO:K09389]
E2F3	E2F transcription factor 3 [KO:K06620]
TMPRSS2	transmembrane serine protease 2 [KO:K09633] [EC:3.4.21.-]
ERG	ETS transcription factor ERG [KO:K09435]
PLAU	plasminogen activator, urokinase [KO:K01348] [EC:3.4.21.73]
PLAT	plasminogen activator, tissue type [KO:K01343] [EC:3.4.21.68]
MMP3	matrix metallopeptidase 3 [KO:K01394] [EC:3.4.24.17]
MMP9	matrix metallopeptidase 9 [KO:K01403] [EC:3.4.24.35]
ZEB1	zinc finger E-box binding homeobox 1 [KO:K09299]
IL1R2	interleukin 1 receptor type 2 [KO:K04387]
SPINT1	serine peptidase inhibitor, Kunitz type 1 [KO:K15619]
ETV5	ETS variant transcription factor 5 [KO:K15593]
INS	insulin [KO:K04526]
PDGFA	platelet derived growth factor subunit A [KO:K04359]
PDGFB	platelet derived growth factor subunit B [KO:K17386]
PDGFC	platelet derived growth factor C [KO:K05450]
PDGFD	platelet derived growth factor D [KO:K05450]
EGF	epidermal growth factor [KO:K04357]
TGFA	transforming growth factor alpha [KO:K08774]
IGF1	insulin like growth factor 1 [KO:K05459]
INSRR	insulin receptor related receptor [KO:K05086] [EC:2.7.10.1]
PDGFRA	platelet derived growth factor receptor alpha [KO:K04363] [EC:2.7.10.1]
PDGFRB	platelet derived growth factor receptor beta [KO:K05089] [EC:2.7.10.1]
FGFR1	fibroblast growth factor receptor 1 [KO:K04362] [EC:2.7.10.1]
FGFR2	fibroblast growth factor receptor 2 [KO:K05093] [EC:2.7.10.1]
EGFR	epidermal growth factor receptor [KO:K04361] [EC:2.7.10.1]
ERBB2	erb-b2 receptor tyrosine kinase 2 [KO:K05083] [EC:2.7.10.1]
IGF1R	insulin like growth factor 1 receptor [KO:K05087] [EC:2.7.10.1]
PIK3CA	phosphatidylinositol-4,5-bisphosphate 3-kinase catalytic subunit alpha [KO:K00922] [EC:2.7.1.153]
PIK3CD	phosphatidylinositol-4,5-bisphosphate 3-kinase catalytic subunit delta [KO:K00922] [EC:2.7.1.153]
PIK3CB	phosphatidylinositol-4,5-bisphosphate 3-kinase catalytic subunit beta [KO:K00922] [EC:2.7.1.153]
PIK3R1	phosphoinositide-3-kinase regulatory subunit 1 [KO:K02649]
PIK3R2	phosphoinositide-3-kinase regulatory subunit 2 [KO:K02649]
PIK3R3	phosphoinositide-3-kinase regulatory subunit 3 [KO:K02649]
PTEN	phosphatase and tensin homolog [KO:K01110] [EC:3.1.3.16 3.1.3.48 3.1.3.67]
PDPK1	3-phosphoinositide dependent protein kinase 1 [KO:K06276] [EC:2.7.11.1]
NKX3-1	NK3 homeobox 1 [KO:K09348]
AKT1	AKT serine/threonine kinase 1 [KO:K04456] [EC:2.7.11.1]
AKT2	AKT serine/threonine kinase 2 [KO:K04456] [EC:2.7.11.1]
AKT3	AKT serine/threonine kinase 3 [KO:K04456] [EC:2.7.11.1]
CASP9	caspase 9 [KO:K04399] [EC:3.4.22.62]
BAD	BCL2 associated agonist of cell death [KO:K02158]
FOXO1	forkhead box O1 [KO:K07201]
CDKN1A	cyclin dependent kinase inhibitor 1A [KO:K06625]
MDM2	MDM2 proto-oncogene [KO:K06643] [EC:2.3.2.27]
TP53	tumor protein p53 [KO:K04451]
GSK3B	glycogen synthase kinase 3 beta [KO:K03083] [EC:2.7.11.26]
CREB1	cAMP responsive element binding protein 1 [KO:K05870]
ATF4	activating transcription factor 4 [KO:K04374]
CREB3	cAMP responsive element binding protein 3 [KO:K09048]
CREB3L1	cAMP responsive element binding protein 3 like 1 [KO:K09048]
CREB3L2	cAMP responsive element binding protein 3 like 2 [KO:K09048]
CREB3L3	cAMP responsive element binding protein 3 like 3 [KO:K09048]
CREB3L4	cAMP responsive element binding protein 3 like 4 [KO:K09048]
CREB5	cAMP responsive element binding protein 5 [KO:K09047]
CTNNB1	catenin beta 1 [KO:K02105]
CREBBP	CREB binding protein [KO:K04498] [EC:2.3.1.48]
EP300	E1A binding protein p300 [KO:K04498] [EC:2.3.1.48]
TCF7	transcription factor 7 [KO:K02620]
TCF7L1	transcription factor 7 like 1 [KO:K04490]
TCF7L2	transcription factor 7 like 2 [KO:K04491]
LEF1	lymphoid enhancer binding factor 1 [KO:K04492]
CCND1	cyclin D1 [KO:K04503]
CHUK	component of inhibitor of nuclear factor kappa B kinase complex [KO:K04467] [EC:2.7.11.10]
IKBKB	inhibitor of nuclear factor kappa B kinase subunit beta [KO:K07209] [EC:2.7.11.10]
IKBKG	inhibitor of nuclear factor kappa B kinase regulatory subunit gamma [KO:K07210]
NFKBIA	NFKB inhibitor alpha [KO:K04734]
NFKB1	nuclear factor kappa B subunit 1 [KO:K02580]
RELA	RELA proto-oncogene, NF-kB subunit [KO:K04735]
BCL2	BCL2 apoptosis regulator [KO:K02161]
MTOR	mechanistic target of rapamycin kinase [KO:K07203] [EC:2.7.11.1]
GRB2	growth factor receptor bound protein 2 [KO:K04364]
SOS1	SOS Ras/Rac guanine nucleotide exchange factor 1 [KO:K03099]
SOS2	SOS Ras/Rho guanine nucleotide exchange factor 2 [KO:K03099]
HRAS	HRas proto-oncogene, GTPase [KO:K02833]
KRAS	KRAS proto-oncogene, GTPase [KO:K07827]
NRAS	NRAS proto-oncogene, GTPase [KO:K07828]
ARAF	A-Raf proto-oncogene, serine/threonine kinase [KO:K08845] [EC:2.7.11.1]
BRAF	B-Raf proto-oncogene, serine/threonine kinase [KO:K04365] [EC:2.7.11.1]
RAF1	Raf-1 proto-oncogene, serine/threonine kinase [KO:K04366] [EC:2.7.11.1]
MAP2K1	mitogen-activated protein kinase kinase 1 [KO:K04368] [EC:2.7.12.2]
MAP2K2	mitogen-activated protein kinase kinase 2 [KO:K04369] [EC:2.7.12.2]
MAPK1	mitogen-activated protein kinase 1 [KO:K04371] [EC:2.7.11.24]
MAPK3	mitogen-activated protein kinase 3 [KO:K04371] [EC:2.7.11.24]
SRD5A2	steroid 5 alpha-reductase 2 [KO:K12344] [EC:1.3.1.22]
AR	androgen receptor [KO:K08557]
HSP90AA1	heat shock protein 90 alpha family class A member 1 [KO:K04079]
HSP90AB1	heat shock protein 90 alpha family class B member 1 [KO:K04079]
HSP90B1	heat shock protein 90 beta family member 1 [KO:K09487]
KLK3	kallikrein related peptidase 3 [KO:K01351] [EC:3.4.21.77]

### Sheet: HumanPapillomVirInf
Human papillomavirus infection
WNT1	Wnt family member 1 [KO:K03209]
WNT2	Wnt family member 2 [KO:K00182]
WNT2B	Wnt family member 2B [KO:K00182]
WNT3	Wnt family member 3 [KO:K00312]
WNT3A	Wnt family member 3A [KO:K00312]
WNT4	Wnt family member 4 [KO:K00408]
WNT5A	Wnt family member 5A [KO:K00444]
WNT5B	Wnt family member 5B [KO:K00444]
WNT6	Wnt family member 6 [KO:K00445]
WNT7A	Wnt family member 7A [KO:K00572]
WNT7B	Wnt family member 7B [KO:K00572]
WNT8A	Wnt family member 8A [KO:K00714]
WNT8B	Wnt family member 8B [KO:K00714]
WNT9A	Wnt family member 9A [KO:K01064]
WNT9B	Wnt family member 9B [KO:K01064]
WNT10B	Wnt family member 10B [KO:K01357]
WNT10A	Wnt family member 10A [KO:K01357]
WNT11	Wnt family member 11 [KO:K01384]
WNT16	Wnt family member 16 [KO:K01558]
FZD1	frizzled class receptor 1 [KO:K02432]
FZD7	frizzled class receptor 7 [KO:K02432]
FZD2	frizzled class receptor 2 [KO:K02235]
FZD3	frizzled class receptor 3 [KO:K02329]
FZD4	frizzled class receptor 4 [KO:K02354]
FZD5	frizzled class receptor 5 [KO:K02375]
FZD8	frizzled class receptor 8 [KO:K02375]
FZD6	frizzled class receptor 6 [KO:K02376]
FZD10	frizzled class receptor 10 [KO:K02842]
FZD9	frizzled class receptor 9 [KO:K02842]
DVL3	dishevelled segment polarity protein 3 [KO:K02353]
DVL2	dishevelled segment polarity protein 2 [KO:K02353]
DVL1	dishevelled segment polarity protein 1 [KO:K02353]
GSK3B	glycogen synthase kinase 3 beta [KO:K03083] [EC:2.7.11.26]
AXIN1	axin 1 [KO:K02157]
AXIN2	axin 2 [KO:K04385]
APC	APC regulator of WNT signaling pathway [KO:K02085]
APC2	APC regulator of WNT signaling pathway 2 [KO:K02085]
CTNNB1	catenin beta 1 [KO:K02105]
CSNK1A1L	casein kinase 1 alpha 1 like [KO:K08957] [EC:2.7.11.1]
CSNK1A1	casein kinase 1 alpha 1 [KO:K08957] [EC:2.7.11.1]
TERT	telomerase reverse transcriptase [KO:K11126] [EC:2.7.7.49]
TCF7	transcription factor 7 [KO:K02620]
TCF7L1	transcription factor 7 like 1 [KO:K04490]
TCF7L2	transcription factor 7 like 2 [KO:K04491]
UBE3A	ubiquitin protein ligase E3A [KO:K10587] [EC:2.3.2.26]
TLR3	toll like receptor 3 [KO:K05401]
TICAM1	toll like receptor adaptor molecule 1 [KO:K05842]
TRAF3	TNF receptor associated factor 3 [KO:K03174]
IKBKE	inhibitor of nuclear factor kappa B kinase subunit epsilon [KO:K07211] [EC:2.7.11.10]
TBK1	TANK binding kinase 1 [KO:K05410] [EC:2.7.11.10]
IRF3	interferon regulatory factor 3 [KO:K05411]
IFNB1	interferon beta 1 [KO:K05415]
CREBBP	CREB binding protein [KO:K04498] [EC:2.3.1.48]
EP300	E1A binding protein p300 [KO:K04498] [EC:2.3.1.48]
TADA3	transcriptional adaptor 3 [KO:K11315]
TP53	tumor protein p53 [KO:K04451]
MAGI1	membrane associated guanylate kinase, WW and PDZ domain containing 1 [KO:K05631]
PTEN	phosphatase and tensin homolog [KO:K01110] [EC:3.1.3.16 3.1.3.48 3.1.3.67]
PARD3	par-3 family cell polarity regulator [KO:K04237]
PARD6A	par-6 family cell polarity regulator alpha [KO:K06093]
PARD6G	par-6 family cell polarity regulator gamma [KO:K06093]
PARD6B	par-6 family cell polarity regulator beta [KO:K06093]
PRKCI	protein kinase C iota [KO:K06069] [EC:2.7.11.13]
PRKCZ	protein kinase C zeta [KO:K18952] [EC:2.7.11.13]
CDC42	cell division cycle 42 [KO:K04393]
SCRIB	scribble planar cell polarity protein [KO:K16175]
DLG1	discs large MAGUK scaffold protein 1 [KO:K12076]
DLG2	discs large MAGUK scaffold protein 2 [KO:K12075]
DLG3	discs large MAGUK scaffold protein 3 [KO:K21098]
LLGL2	LLGL scribble cell polarity complex component 2 [KO:K06094]
LLGL1	LLGL scribble cell polarity complex component 1 [KO:K06094]
CRB3	crumbs cell polarity complex component 3 [KO:K06090]
PATJ	PATJ crumbs cell polarity complex component [KO:K06092]
MPP5	membrane palmitoylated protein 5 [KO:K06091]
VWF	von Willebrand factor [KO:K03900]
THBS1	thrombospondin 1 [KO:K16857]
COMP	cartilage oligomeric matrix protein [KO:K04659]
THBS2	thrombospondin 2 [KO:K04659]
THBS3	thrombospondin 3 [KO:K04659]
THBS4	thrombospondin 4 [KO:K04659]
FN1	fibronectin 1 [KO:K05717]
COL1A1	collagen type I alpha 1 chain [KO:K06236]
COL1A2	collagen type I alpha 2 chain [KO:K06236]
COL2A1	collagen type II alpha 1 chain [KO:K19719]
COL4A2	collagen type IV alpha 2 chain [KO:K06237]
COL4A4	collagen type IV alpha 4 chain [KO:K06237]
COL4A6	collagen type IV alpha 6 chain [KO:K06237]
COL4A1	collagen type IV alpha 1 chain [KO:K06237]
COL4A5	collagen type IV alpha 5 chain [KO:K06237]
COL4A3	collagen type IV alpha 3 chain [KO:K06237]
COL6A1	collagen type VI alpha 1 chain [KO:K06238]
COL6A2	collagen type VI alpha 2 chain [KO:K06238]
COL6A3	collagen type VI alpha 3 chain [KO:K06238]
COL6A6	collagen type VI alpha 6 chain [KO:K06238]
COL6A5	collagen type VI alpha 5 chain [KO:K06238]
COL9A1	collagen type IX alpha 1 chain [KO:K08131]
COL9A2	collagen type IX alpha 2 chain [KO:K08131]
COL9A3	collagen type IX alpha 3 chain [KO:K08131]
LAMA1	laminin subunit alpha 1 [KO:K05637]
LAMA2	laminin subunit alpha 2 [KO:K05637]
LAMA3	laminin subunit alpha 3 [KO:K06240]
LAMA5	laminin subunit alpha 5 [KO:K06240]
LAMA4	laminin subunit alpha 4 [KO:K06241]
LAMB1	laminin subunit beta 1 [KO:K05636]
LAMB2	laminin subunit beta 2 [KO:K06243]
LAMB3	laminin subunit beta 3 [KO:K06244]
LAMB4	laminin subunit beta 4 [KO:K06245]
LAMC1	laminin subunit gamma 1 [KO:K05635]
LAMC2	laminin subunit gamma 2 [KO:K06246]
LAMC3	laminin subunit gamma 3 [KO:K06247]
CHAD	chondroadherin [KO:K06248]
RELN	reelin [KO:K06249] [EC:3.4.21.-]
SPP1	secreted phosphoprotein 1 [KO:K06250]
VTN	vitronectin [KO:K06251]
TNC	tenascin C [KO:K06252]
TNN	tenascin N [KO:K06252]
TNR	tenascin R [KO:K06252]
TNXB	tenascin XB [KO:K06252]
IBSP	integrin binding sialoprotein [KO:K06253]
ITGA1	integrin subunit alpha 1 [KO:K06480]
ITGA2	integrin subunit alpha 2 [KO:K06481]
ITGA2B	integrin subunit alpha 2b [KO:K06476]
ITGA3	integrin subunit alpha 3 [KO:K06482]
ITGA4	integrin subunit alpha 4 [KO:K06483]
ITGA5	integrin subunit alpha 5 [KO:K06484]
ITGA6	integrin subunit alpha 6 [KO:K06485]
ITGA7	integrin subunit alpha 7 [KO:K06583]
ITGA8	integrin subunit alpha 8 [KO:K06584]
ITGA9	integrin subunit alpha 9 [KO:K06585]
ITGA10	integrin subunit alpha 10 [KO:K06586]
ITGA11	integrin subunit alpha 11 [KO:K06587]
ITGAV	integrin subunit alpha V [KO:K06487]
ITGB1	integrin subunit beta 1 [KO:K05719]
ITGB3	integrin subunit beta 3 [KO:K06493]
ITGB4	integrin subunit beta 4 [KO:K06525]
ITGB5	integrin subunit beta 5 [KO:K06588]
ITGB6	integrin subunit beta 6 [KO:K06589]
ITGB7	integrin subunit beta 7 [KO:K06590]
ITGB8	integrin subunit beta 8 [KO:K06591]
PTK2	protein tyrosine kinase 2 [KO:K05725] [EC:2.7.10.2]
PXN	paxillin [KO:K05760]
TNF	tumor necrosis factor [KO:K03156]
TNFRSF1A	TNF receptor superfamily member 1A [KO:K03158]
TRADD	TNFRSF1A associated via death domain [KO:K03171]
FASLG	Fas ligand [KO:K04389]
FAS	Fas cell surface death receptor [KO:K04390]
FADD	Fas associated via death domain [KO:K02373]
CASP8	caspase 8 [KO:K04398] [EC:3.4.22.61]
CASP3	caspase 3 [KO:K02187] [EC:3.4.22.56]
SLC9A3R1	SLC9A3 regulator 1 [KO:K13365]
PPP2CA	protein phosphatase 2 catalytic subunit alpha [KO:K04382] [EC:3.1.3.16]
PPP2CB	protein phosphatase 2 catalytic subunit beta [KO:K04382] [EC:3.1.3.16]
PPP2R1B	protein phosphatase 2 scaffold subunit Abeta [KO:K03456]
PPP2R1A	protein phosphatase 2 scaffold subunit Aalpha [KO:K03456]
PPP2R2A	protein phosphatase 2 regulatory subunit Balpha [KO:K04354]
PPP2R2B	protein phosphatase 2 regulatory subunit Bbeta [KO:K04354]
PPP2R2C	protein phosphatase 2 regulatory subunit Bgamma [KO:K04354]
PPP2R2D	protein phosphatase 2 regulatory subunit Bdelta [KO:K04354]
PPP2R3B	protein phosphatase 2 regulatory subunit B''beta [KO:K11583]
PPP2R3C	protein phosphatase 2 regulatory subunit B''gamma [KO:K11583]
PPP2R3A	protein phosphatase 2 regulatory subunit B''alpha [KO:K11583]
PPP2R5B	protein phosphatase 2 regulatory subunit B'beta [KO:K11584]
PPP2R5C	protein phosphatase 2 regulatory subunit B'gamma [KO:K11584]
PPP2R5D	protein phosphatase 2 regulatory subunit B'delta [KO:K11584]
PPP2R5E	protein phosphatase 2 regulatory subunit B'epsilon [KO:K11584]
PPP2R5A	protein phosphatase 2 regulatory subunit B'alpha [KO:K11584]
TSC1	TSC complex subunit 1 [KO:K07206]
TSC2	TSC complex subunit 2 [KO:K07207]
RHEB	Ras homolog, mTORC1 binding [KO:K07208]
MTOR	mechanistic target of rapamycin kinase [KO:K07203] [EC:2.7.11.1]
EIF4EBP1	eukaryotic translation initiation factor 4E binding protein 1 [KO:K07205]
RPS6KB1	ribosomal protein S6 kinase B1 [KO:K04688] [EC:2.7.11.1]
RPS6KB2	ribosomal protein S6 kinase B2 [KO:K04688] [EC:2.7.11.1]
BAK1	BCL2 antagonist/killer 1 [KO:K14021]
BAD	BCL2 associated agonist of cell death [KO:K02158]
PDGFRB	platelet derived growth factor receptor beta [KO:K05089] [EC:2.7.10.1]
PIK3CA	phosphatidylinositol-4,5-bisphosphate 3-kinase catalytic subunit alpha [KO:K00922] [EC:2.7.1.153]
PIK3CD	phosphatidylinositol-4,5-bisphosphate 3-kinase catalytic subunit delta [KO:K00922] [EC:2.7.1.153]
PIK3CB	phosphatidylinositol-4,5-bisphosphate 3-kinase catalytic subunit beta [KO:K00922] [EC:2.7.1.153]
PIK3R1	phosphoinositide-3-kinase regulatory subunit 1 [KO:K02649]
PIK3R2	phosphoinositide-3-kinase regulatory subunit 2 [KO:K02649]
PIK3R3	phosphoinositide-3-kinase regulatory subunit 3 [KO:K02649]
AKT1	AKT serine/threonine kinase 1 [KO:K04456] [EC:2.7.11.1]
AKT2	AKT serine/threonine kinase 2 [KO:K04456] [EC:2.7.11.1]
AKT3	AKT serine/threonine kinase 3 [KO:K04456] [EC:2.7.11.1]
FOXO1	forkhead box O1 [KO:K07201]
CDKN1B	cyclin dependent kinase inhibitor 1B [KO:K06624]
CDKN1A	cyclin dependent kinase inhibitor 1A [KO:K06625]
CCND1	cyclin D1 [KO:K04503]
CCND2	cyclin D2 [KO:K10151]
CCND3	cyclin D3 [KO:K10152]
CDK4	cyclin dependent kinase 4 [KO:K02089] [EC:2.7.11.22]
CDK6	cyclin dependent kinase 6 [KO:K02091] [EC:2.7.11.22]
CCNE1	cyclin E1 [KO:K06626]
CCNE2	cyclin E2 [KO:K06626]
CDK2	cyclin dependent kinase 2 [KO:K02206] [EC:2.7.11.22]
RB1	RB transcriptional corepressor 1 [KO:K06618]
RBL1	RB transcriptional corepressor like 1 [KO:K04681]
RBL2	RB transcriptional corepressor like 2 [KO:K16332]
PSMC1	proteasome 26S subunit, ATPase 1 [KO:K03062]
E2F1	E2F transcription factor 1 [KO:K17454]
CCNA2	cyclin A2 [KO:K06627]
CCNA1	cyclin A1 [KO:K06627]
ATM	ATM serine/threonine kinase [KO:K04728] [EC:2.7.11.1]
ATR	ATR serine/threonine kinase [KO:K06640] [EC:2.7.11.1]
VEGFA	vascular endothelial growth factor A [KO:K05448]
CHUK	component of inhibitor of nuclear factor kappa B kinase complex [KO:K04467] [EC:2.7.11.10]
IKBKB	inhibitor of nuclear factor kappa B kinase subunit beta [KO:K07209] [EC:2.7.11.10]
IKBKG	inhibitor of nuclear factor kappa B kinase regulatory subunit gamma [KO:K07210]
NFKB1	nuclear factor kappa B subunit 1 [KO:K02580]
RELA	RELA proto-oncogene, NF-kB subunit [KO:K04735]
MDM2	MDM2 proto-oncogene [KO:K06643] [EC:2.3.2.27]
NFX1	nuclear transcription factor, X-box binding 1 [KO:K12236]
HDAC1	histone deacetylase 1 [KO:K06067] [EC:3.5.1.98]
HDAC2	histone deacetylase 2 [KO:K06067] [EC:3.5.1.98]
CHD4	chromodomain helicase DNA binding protein 4 [KO:K11643] [EC:3.6.4.12]
IRF1	interferon regulatory factor 1 [KO:K09444]
TBPL2	TATA-box binding protein like 2 [KO:K03120]
TBPL1	TATA-box binding protein like 1 [KO:K03120]
TBP	TATA-box binding protein [KO:K03120]
HLA-A	major histocompatibility complex, class I, A [KO:K06751]
HLA-B	major histocompatibility complex, class I, B [KO:K06751]
HLA-C	major histocompatibility complex, class I, C [KO:K06751]
HLA-F	major histocompatibility complex, class I, F [KO:K06751]
HLA-G	major histocompatibility complex, class I, G [KO:K06751]
HLA-E	major histocompatibility complex, class I, E [KO:K06751]
BCAP31	B cell receptor associated protein 31 [KO:K14009]
ATP6V1A	ATPase H+ transporting V1 subunit A [KO:K02145] [EC:7.1.2.2]
ATP6V1B1	ATPase H+ transporting V1 subunit B1 [KO:K02147]
ATP6V1B2	ATPase H+ transporting V1 subunit B2 [KO:K02147]
ATP6V1C2	ATPase H+ transporting V1 subunit C2 [KO:K02148]
ATP6V1C1	ATPase H+ transporting V1 subunit C1 [KO:K02148]
ATP6V1D	ATPase H+ transporting V1 subunit D [KO:K02149]
ATP6V1E2	ATPase H+ transporting V1 subunit E2 [KO:K02150]
ATP6V1E1	ATPase H+ transporting V1 subunit E1 [KO:K02150]
ATP6V1F	ATPase H+ transporting V1 subunit F [KO:K02151]
ATP6V1G1	ATPase H+ transporting V1 subunit G1 [KO:K02152]
ATP6V1G3	ATPase H+ transporting V1 subunit G3 [KO:K02152]
ATP6V1G2	ATPase H+ transporting V1 subunit G2 [KO:K02152]
ATP6V1H	ATPase H+ transporting V1 subunit H [KO:K02144]
TCIRG1	T cell immune regulator 1, ATPase H+ transporting V0 subunit a3 [KO:K02154]
ATP6V0A2	ATPase H+ transporting V0 subunit a2 [KO:K02154]
ATP6V0A4	ATPase H+ transporting V0 subunit a4 [KO:K02154]
ATP6V0A1	ATPase H+ transporting V0 subunit a1 [KO:K02154]
ATP6V0D1	ATPase H+ transporting V0 subunit d1 [KO:K02146]
ATP6V0D2	ATPase H+ transporting V0 subunit d2 [KO:K02146]
ATP6V0E1	ATPase H+ transporting V0 subunit e1 [KO:K02153]
ATP6V0E2	ATPase H+ transporting V0 subunit e2 [KO:K02153]
ATP6V0C	ATPase H+ transporting V0 subunit c [KO:K02155]
ATP6V0B	ATPase H+ transporting V0 subunit b [KO:K03661]
ATP6AP1	ATPase H+ transporting accessory protein 1 [KO:K03662]
EGF	epidermal growth factor [KO:K04357]
EGFR	epidermal growth factor receptor [KO:K04361] [EC:2.7.10.1]
GRB2	growth factor receptor bound protein 2 [KO:K04364]
SOS1	SOS Ras/Rac guanine nucleotide exchange factor 1 [KO:K03099]
SOS2	SOS Ras/Rho guanine nucleotide exchange factor 2 [KO:K03099]
HRAS	HRas proto-oncogene, GTPase [KO:K02833]
KRAS	KRAS proto-oncogene, GTPase [KO:K07827]
NRAS	NRAS proto-oncogene, GTPase [KO:K07828]
RAF1	Raf-1 proto-oncogene, serine/threonine kinase [KO:K04366] [EC:2.7.11.1]
MAP2K1	mitogen-activated protein kinase kinase 1 [KO:K04368] [EC:2.7.12.2]
MAP2K2	mitogen-activated protein kinase kinase 2 [KO:K04369] [EC:2.7.12.2]
MAPK1	mitogen-activated protein kinase 1 [KO:K04371] [EC:2.7.11.24]
MAPK3	mitogen-activated protein kinase 3 [KO:K04371] [EC:2.7.11.24]
PTGS2	prostaglandin-endoperoxide synthase 2 [KO:K11987] [EC:1.14.99.1]
PTGER4	prostaglandin E receptor 4 [KO:K04261]
GNAS	GNAS complex locus [KO:K04632]
PRKACA	protein kinase cAMP-activated catalytic subunit alpha [KO:K04345] [EC:2.7.11.11]
PRKACB	protein kinase cAMP-activated catalytic subunit beta [KO:K04345] [EC:2.7.11.11]
PRKACG	protein kinase cAMP-activated catalytic subunit gamma [KO:K04345] [EC:2.7.11.11]
BAX	BCL2 associated X, apoptosis regulator [KO:K02159]
CREB1	cAMP responsive element binding protein 1 [KO:K05870]
CREB3	cAMP responsive element binding protein 3 [KO:K09048]
CREB3L1	cAMP responsive element binding protein 3 like 1 [KO:K09048]
CREB3L2	cAMP responsive element binding protein 3 like 2 [KO:K09048]
CREB3L3	cAMP responsive element binding protein 3 like 3 [KO:K09048]
CREB3L4	cAMP responsive element binding protein 3 like 4 [KO:K09048]
CREB5	cAMP responsive element binding protein 5 [KO:K09047]
UBR4	ubiquitin protein ligase E3 component n-recognin 4 [KO:K10691] [EC:2.3.2.27]
TUBG2	tubulin gamma 2 [KO:K10389]
TUBG1	tubulin gamma 1 [KO:K10389]
PKM	pyruvate kinase M1/2 [KO:K00873] [EC:2.7.1.40]
IFNA1	interferon alpha 1 [KO:K05414]
IFNA2	interferon alpha 2 [KO:K05414]
IFNA4	interferon alpha 4 [KO:K05414]
IFNA5	interferon alpha 5 [KO:K05414]
IFNA6	interferon alpha 6 [KO:K05414]
IFNA7	interferon alpha 7 [KO:K05414]
IFNA8	interferon alpha 8 [KO:K05414]
IFNA10	interferon alpha 10 [KO:K05414]
IFNA13	interferon alpha 13 [KO:K05414]
IFNA14	interferon alpha 14 [KO:K05414]
IFNA16	interferon alpha 16 [KO:K05414]
IFNA17	interferon alpha 17 [KO:K05414]
IFNA21	interferon alpha 21 [KO:K05414]
IFNAR1	interferon alpha and beta receptor subunit 1 [KO:K05130]
IFNAR2	interferon alpha and beta receptor subunit 2 [KO:K05131]
JAK1	Janus kinase 1 [KO:K11217] [EC:2.7.10.2]
TYK2	tyrosine kinase 2 [KO:K11219] [EC:2.7.10.2]
STAT1	signal transducer and activator of transcription 1 [KO:K11220]
STAT2	signal transducer and activator of transcription 2 [KO:K11221]
IRF9	interferon regulatory factor 9 [KO:K04693]
EIF2AK2	eukaryotic translation initiation factor 2 alpha kinase 2 [KO:K16195] [EC:2.7.11.1]
OASL	2'-5'-oligoadenylate synthetase like [KO:K14608]
MX1	MX dynamin like GTPase 1 [KO:K14754]
ISG15	ISG15 ubiquitin like modifier [KO:K12159]
JAG1	jagged canonical Notch ligand 1 [KO:K06052]
NOTCH1	notch receptor 1 [KO:K02599]
NOTCH2	notch receptor 2 [KO:K20994]
NOTCH3	notch receptor 3 [KO:K20995]
NOTCH4	notch receptor 4 [KO:K20996]
PSEN1	presenilin 1 [KO:K04505] [EC:3.4.23.-]
MFNG	MFNG O-fucosylpeptide 3-beta-N-acetylglucosaminyltransferase [KO:K05948] [EC:2.4.1.222]
LFNG	LFNG O-fucosylpeptide 3-beta-N-acetylglucosaminyltransferase [KO:K05948] [EC:2.4.1.222]
RFNG	RFNG O-fucosylpeptide 3-beta-N-acetylglucosaminyltransferase [KO:K05948] [EC:2.4.1.222]
MAML3	mastermind like transcriptional coactivator 3 [KO:K06061]
MAML2	mastermind like transcriptional coactivator 2 [KO:K06061]
MAML1	mastermind like transcriptional coactivator 1 [KO:K06061]
RBPJL	recombination signal binding protein for immunoglobulin kappa J region like [KO:K06053]
RBPJ	recombination signal binding protein for immunoglobulin kappa J region [KO:K06053]
HES1	hes family bHLH transcription factor 1 [KO:K06054]
HES2	hes family bHLH transcription factor 2 [KO:K09087]
HES6	hes family bHLH transcription factor 6 [KO:K09087]
HES7	hes family bHLH transcription factor 7 [KO:K09087]
HES3	hes family bHLH transcription factor 3 [KO:K09088]
HES4	hes family bHLH transcription factor 4 [KO:K09089]
HES5	hes family bHLH transcription factor 5 [KO:K06055]
HEYL	hes related family bHLH transcription factor with YRPW motif like [KO:K09091]
HEY1	hes related family bHLH transcription factor with YRPW motif 1 [KO:K09091]
HEY2	hes related family bHLH transcription factor with YRPW motif 2 [KO:K09091]

### Sheet: OOcyteMaturation
Progesterone-mediated oocyte maturation
PGR	progesterone receptor [KO:K08556]
PIK3R1	phosphoinositide-3-kinase regulatory subunit 1 [KO:K02649]
PIK3R2	phosphoinositide-3-kinase regulatory subunit 2 [KO:K02649]
PIK3R3	phosphoinositide-3-kinase regulatory subunit 3 [KO:K02649]
PIK3CA	phosphatidylinositol-4,5-bisphosphate 3-kinase catalytic subunit alpha [KO:K00922] [EC:2.7.1.153]
PIK3CD	phosphatidylinositol-4,5-bisphosphate 3-kinase catalytic subunit delta [KO:K00922] [EC:2.7.1.153]
PIK3CB	phosphatidylinositol-4,5-bisphosphate 3-kinase catalytic subunit beta [KO:K00922] [EC:2.7.1.153]
MAPK8	mitogen-activated protein kinase 8 [KO:K04440] [EC:2.7.11.24]
MAPK10	mitogen-activated protein kinase 10 [KO:K04440] [EC:2.7.11.24]
MAPK9	mitogen-activated protein kinase 9 [KO:K04440] [EC:2.7.11.24]
MAPK11	mitogen-activated protein kinase 11 [KO:K04441] [EC:2.7.11.24]
MAPK12	mitogen-activated protein kinase 12 [KO:K04441] [EC:2.7.11.24]
MAPK13	mitogen-activated protein kinase 13 [KO:K04441] [EC:2.7.11.24]
MAPK14	mitogen-activated protein kinase 14 [KO:K04441] [EC:2.7.11.24]
GNAI1	G protein subunit alpha i1 [KO:K04630]
GNAI3	G protein subunit alpha i3 [KO:K04630]
GNAI2	G protein subunit alpha i2 [KO:K04630]
ADCY1	adenylate cyclase 1 [KO:K08041] [EC:4.6.1.1]
ADCY2	adenylate cyclase 2 [KO:K08042] [EC:4.6.1.1]
ADCY3	adenylate cyclase 3 [KO:K08043] [EC:4.6.1.1]
ADCY4	adenylate cyclase 4 [KO:K08044] [EC:4.6.1.1]
ADCY5	adenylate cyclase 5 [KO:K08045] [EC:4.6.1.1]
ADCY6	adenylate cyclase 6 [KO:K08046] [EC:4.6.1.1]
ADCY7	adenylate cyclase 7 [KO:K08047] [EC:4.6.1.1]
ADCY8	adenylate cyclase 8 [KO:K08048] [EC:4.6.1.1]
ADCY9	adenylate cyclase 9 [KO:K08049] [EC:4.6.1.1]
PRKACA	protein kinase cAMP-activated catalytic subunit alpha [KO:K04345] [EC:2.7.11.11]
PRKACB	protein kinase cAMP-activated catalytic subunit beta [KO:K04345] [EC:2.7.11.11]
PRKACG	protein kinase cAMP-activated catalytic subunit gamma [KO:K04345] [EC:2.7.11.11]
AURKA	aurora kinase A [KO:K11481] [EC:2.7.11.1]
CPEB1	cytoplasmic polyadenylation element binding protein 1 [KO:K02602]
CPEB2	cytoplasmic polyadenylation element binding protein 2 [KO:K02602]
CPEB3	cytoplasmic polyadenylation element binding protein 3 [KO:K02602]
CPEB4	cytoplasmic polyadenylation element binding protein 4 [KO:K02602]
SPDYA	speedy/RINGO cell cycle regulator family member A [KO:K08694]
SPDYC	speedy/RINGO cell cycle regulator family member C [KO:K08694]
SPDYE2B	speedy/RINGO cell cycle regulator family member E2B [KO:K08694]
SPDYE18	speedy/RINGO cell cycle regulator family member E18 [KO:K08694]
SPDYE11	speedy/RINGO cell cycle regulator family member E11 [KO:K08694]
SPDYE16	speedy/RINGO cell cycle regulator family member E16 [KO:K08694]
SPDYE17	speedy/RINGO cell cycle regulator family member E17 [KO:K08694]
SPDYE1	speedy/RINGO cell cycle regulator family member E1 [KO:K08694]
SPDYE4	speedy/RINGO cell cycle regulator family member E4 [KO:K08694]
SPDYE3	speedy/RINGO cell cycle regulator family member E3 [KO:K08694]
SPDYE2	speedy/RINGO cell cycle regulator family member E2 [KO:K08694]
SPDYE5	speedy/RINGO cell cycle regulator family member E5 [KO:K08694]
SPDYE6	speedy/RINGO cell cycle regulator family member E6 [KO:K08694]
CDK2	cyclin dependent kinase 2 [KO:K02206] [EC:2.7.11.22]
CDK1	cyclin dependent kinase 1 [KO:K02087] [EC:2.7.11.22 2.7.11.23]
CCNA2	cyclin A2 [KO:K06627]
CCNA1	cyclin A1 [KO:K06627]
MOS	MOS proto-oncogene, serine/threonine kinase [KO:K04367] [EC:2.7.11.1]
HSP90AA1	heat shock protein 90 alpha family class A member 1 [KO:K04079]
HSP90AB1	heat shock protein 90 alpha family class B member 1 [KO:K04079]
MAP2K1	mitogen-activated protein kinase kinase 1 [KO:K04368] [EC:2.7.12.2]
MAPK1	mitogen-activated protein kinase 1 [KO:K04371] [EC:2.7.11.24]
MAPK3	mitogen-activated protein kinase 3 [KO:K04371] [EC:2.7.11.24]
RPS6KA3	ribosomal protein S6 kinase A3 [KO:K04373] [EC:2.7.11.1]
RPS6KA1	ribosomal protein S6 kinase A1 [KO:K04373] [EC:2.7.11.1]
RPS6KA2	ribosomal protein S6 kinase A2 [KO:K04373] [EC:2.7.11.1]
RPS6KA6	ribosomal protein S6 kinase A6 [KO:K04373] [EC:2.7.11.1]
PKMYT1	protein kinase, membrane associated tyrosine/threonine 1 [KO:K06633] [EC:2.7.11.1]
CCNB1	cyclin B1 [KO:K05868]
CCNB2	cyclin B2 [KO:K21770]
CCNB3	cyclin B3 [KO:K21771]
STK10	serine/threonine kinase 10 [KO:K08837] [EC:2.7.11.1]
PLK1	polo like kinase 1 [KO:K06631] [EC:2.7.11.21]
CDC25A	cell division cycle 25A [KO:K06645] [EC:3.1.3.48]
CDC25B	cell division cycle 25B [KO:K05866] [EC:3.1.3.48]
CDC25C	cell division cycle 25C [KO:K05867] [EC:3.1.3.48]
INS	insulin [KO:K04526]
IGF1	insulin like growth factor 1 [KO:K05459]
IGF1R	insulin like growth factor 1 receptor [KO:K05087] [EC:2.7.10.1]
AKT1	AKT serine/threonine kinase 1 [KO:K04456] [EC:2.7.11.1]
AKT2	AKT serine/threonine kinase 2 [KO:K04456] [EC:2.7.11.1]
AKT3	AKT serine/threonine kinase 3 [KO:K04456] [EC:2.7.11.1]
PDE3B	phosphodiesterase 3B [KO:K13296] [EC:3.1.4.17]
KRAS	KRAS proto-oncogene, GTPase [KO:K07827]
ARAF	A-Raf proto-oncogene, serine/threonine kinase [KO:K08845] [EC:2.7.11.1]
BRAF	B-Raf proto-oncogene, serine/threonine kinase [KO:K04365] [EC:2.7.11.1]
RAF1	Raf-1 proto-oncogene, serine/threonine kinase [KO:K04366] [EC:2.7.11.1]
BUB1	BUB1 mitotic checkpoint serine/threonine kinase [KO:K02178] [EC:2.7.11.1]
MAD1L1	mitotic arrest deficient 1 like 1 [KO:K06679]
MAD2L1	mitotic arrest deficient 2 like 1 [KO:K02537]
MAD2L2	mitotic arrest deficient 2 like 2 [KO:K13728]
FZR1	fizzy and cell division cycle 20 related 1 [KO:K03364]
ANAPC1	anaphase promoting complex subunit 1 [KO:K03348]
ANAPC2	anaphase promoting complex subunit 2 [KO:K03349]
CDC27	cell division cycle 27 [KO:K03350]
ANAPC4	anaphase promoting complex subunit 4 [KO:K03351]
ANAPC5	anaphase promoting complex subunit 5 [KO:K03352]
CDC16	cell division cycle 16 [KO:K03353]
ANAPC7	anaphase promoting complex subunit 7 [KO:K03354]
CDC23	cell division cycle 23 [KO:K03355]
ANAPC10	anaphase promoting complex subunit 10 [KO:K03357]
ANAPC11	anaphase promoting complex subunit 11 [KO:K03358]
CDC26	cell division cycle 26 [KO:K03359]
ANAPC13	anaphase promoting complex subunit 13 [KO:K12456]
KIF22	kinesin family member 22 [KO:K10403]

### Sheet: InflamatoryReginTFRChannels
Inflammatory mediator regulation of TRP channels
KNG1	kininogen 1 [KO:K03898]
BDKRB1	bradykinin receptor B1 [KO:K03915]
BDKRB2	bradykinin receptor B2 [KO:K03916]
HTR2A	5-hydroxytryptamine receptor 2A [KO:K04157]
HTR2B	5-hydroxytryptamine receptor 2B [KO:K04157]
HTR2C	5-hydroxytryptamine receptor 2C [KO:K04157]
HRH1	histamine receptor H1 [KO:K04149]
P2RY2	purinergic receptor P2Y2 [KO:K04269]
GNAQ	G protein subunit alpha q [KO:K04634]
PLA2G4E	phospholipase A2 group IVE [KO:K16342] [EC:3.1.1.4]
PLA2G4A	phospholipase A2 group IVA [KO:K16342] [EC:3.1.1.4]
JMJD7-PLA2G4B	JMJD7-PLA2G4B readthrough [KO:K16342] [EC:3.1.1.4]
PLA2G4B	phospholipase A2 group IVB [KO:K16342] [EC:3.1.1.4]
PLA2G4C	phospholipase A2 group IVC [KO:K16342] [EC:3.1.1.4]
PLA2G4D	phospholipase A2 group IVD [KO:K16342] [EC:3.1.1.4]
PLA2G4F	phospholipase A2 group IVF [KO:K16342] [EC:3.1.1.4]
PLA2G6	phospholipase A2 group VI [KO:K16343] [EC:3.1.1.4]
ALOX12	arachidonate 12-lipoxygenase, 12S type [KO:K00458] [EC:1.13.11.31]
PLCB1	phospholipase C beta 1 [KO:K05858] [EC:3.1.4.11]
PLCB2	phospholipase C beta 2 [KO:K05858] [EC:3.1.4.11]
PLCB3	phospholipase C beta 3 [KO:K05858] [EC:3.1.4.11]
PLCB4	phospholipase C beta 4 [KO:K05858] [EC:3.1.4.11]
ITPR1	inositol 1,4,5-trisphosphate receptor type 1 [KO:K04958]
ITPR2	inositol 1,4,5-trisphosphate receptor type 2 [KO:K04959]
ITPR3	inositol 1,4,5-trisphosphate receptor type 3 [KO:K04960]
PRKCE	protein kinase C epsilon [KO:K18050] [EC:2.7.11.13]
PPP1CA	protein phosphatase 1 catalytic subunit alpha [KO:K06269] [EC:3.1.3.16]
PPP1CB	protein phosphatase 1 catalytic subunit beta [KO:K06269] [EC:3.1.3.16]
PPP1CC	protein phosphatase 1 catalytic subunit gamma [KO:K06269] [EC:3.1.3.16]
TRPA1	transient receptor potential cation channel subfamily A member 1 [KO:K04984]
TRPV1	transient receptor potential cation channel subfamily V member 1 [KO:K05222]
ASIC1	acid sensing ion channel subunit 1 [KO:K04829]
ASIC2	acid sensing ion channel subunit 2 [KO:K04828]
ASIC3	acid sensing ion channel subunit 3 [KO:K04830]
ASIC4	acid sensing ion channel subunit family member 4 [KO:K04831]
ASIC5	acid sensing ion channel subunit family member 5 [KO:K04832]
CALML3	calmodulin like 3 [KO:K02183]
CALM2	calmodulin 2 [KO:K02183]
CALM3	calmodulin 3 [KO:K02183]
CALM1	calmodulin 1 [KO:K02183]
CALML6	calmodulin like 6 [KO:K02183]
CALML5	calmodulin like 5 [KO:K02183]
CALML4	calmodulin like 4 [KO:K02183]
CAMK2A	calcium/calmodulin dependent protein kinase II alpha [KO:K04515] [EC:2.7.11.17]
CAMK2D	calcium/calmodulin dependent protein kinase II delta [KO:K04515] [EC:2.7.11.17]
CAMK2B	calcium/calmodulin dependent protein kinase II beta [KO:K04515] [EC:2.7.11.17]
CAMK2G	calcium/calmodulin dependent protein kinase II gamma [KO:K04515] [EC:2.7.11.17]
IL1B	interleukin 1 beta [KO:K04519]
IL1R1	interleukin 1 receptor type 1 [KO:K04386]
IL1RAP	interleukin 1 receptor accessory protein [KO:K04723]
MAP2K3	mitogen-activated protein kinase kinase 3 [KO:K04432] [EC:2.7.12.2]
MAP2K6	mitogen-activated protein kinase kinase 6 [KO:K04433] [EC:2.7.12.2]
MAPK11	mitogen-activated protein kinase 11 [KO:K04441] [EC:2.7.11.24]
MAPK12	mitogen-activated protein kinase 12 [KO:K04441] [EC:2.7.11.24]
MAPK13	mitogen-activated protein kinase 13 [KO:K04441] [EC:2.7.11.24]
MAPK14	mitogen-activated protein kinase 14 [KO:K04441] [EC:2.7.11.24]
MAPK8	mitogen-activated protein kinase 8 [KO:K04440] [EC:2.7.11.24]
MAPK10	mitogen-activated protein kinase 10 [KO:K04440] [EC:2.7.11.24]
MAPK9	mitogen-activated protein kinase 9 [KO:K04440] [EC:2.7.11.24]
NGF	nerve growth factor [KO:K02582]
NTRK1	neurotrophic receptor tyrosine kinase 1 [KO:K03176] [EC:2.7.10.1]
PLCG1	phospholipase C gamma 1 [KO:K01116] [EC:3.1.4.11]
PLCG2	phospholipase C gamma 2 [KO:K05859] [EC:3.1.4.11]
PIK3CA	phosphatidylinositol-4,5-bisphosphate 3-kinase catalytic subunit alpha [KO:K00922] [EC:2.7.1.153]
PIK3CD	phosphatidylinositol-4,5-bisphosphate 3-kinase catalytic subunit delta [KO:K00922] [EC:2.7.1.153]
PIK3CB	phosphatidylinositol-4,5-bisphosphate 3-kinase catalytic subunit beta [KO:K00922] [EC:2.7.1.153]
PIK3R1	phosphoinositide-3-kinase regulatory subunit 1 [KO:K02649]
PIK3R2	phosphoinositide-3-kinase regulatory subunit 2 [KO:K02649]
PIK3R3	phosphoinositide-3-kinase regulatory subunit 3 [KO:K02649]
PRKCD	protein kinase C delta [KO:K06068] [EC:2.7.11.13]
SRC	SRC proto-oncogene, non-receptor tyrosine kinase [KO:K05704] [EC:2.7.10.2]
TRPM8	transient receptor potential cation channel subfamily M member 8 [KO:K04983]
PTGER2	prostaglandin E receptor 2 [KO:K04259]
PTGER4	prostaglandin E receptor 4 [KO:K04261]
GNAS	GNAS complex locus [KO:K04632]
ADCY1	adenylate cyclase 1 [KO:K08041] [EC:4.6.1.1]
ADCY2	adenylate cyclase 2 [KO:K08042] [EC:4.6.1.1]
ADCY3	adenylate cyclase 3 [KO:K08043] [EC:4.6.1.1]
ADCY4	adenylate cyclase 4 [KO:K08044] [EC:4.6.1.1]
ADCY5	adenylate cyclase 5 [KO:K08045] [EC:4.6.1.1]
ADCY6	adenylate cyclase 6 [KO:K08046] [EC:4.6.1.1]
ADCY7	adenylate cyclase 7 [KO:K08047] [EC:4.6.1.1]
ADCY8	adenylate cyclase 8 [KO:K08048] [EC:4.6.1.1]
ADCY9	adenylate cyclase 9 [KO:K08049] [EC:4.6.1.1]
PRKACA	protein kinase cAMP-activated catalytic subunit alpha [KO:K04345] [EC:2.7.11.11]
PRKACB	protein kinase cAMP-activated catalytic subunit beta [KO:K04345] [EC:2.7.11.11]
PRKACG	protein kinase cAMP-activated catalytic subunit gamma [KO:K04345] [EC:2.7.11.11]
TRPV4	transient receptor potential cation channel subfamily V member 4 [KO:K04973]
F2RL1	F2R like trypsin receptor 1 [KO:K04234]
CYP2J2	cytochrome P450 family 2 subfamily J member 2 [KO:K07418] [EC:1.14.14.1 1.14.14.73 1.14.14.74 1.14.14.75]
CYP4A11	cytochrome P450 family 4 subfamily A member 11 [KO:K07425] [EC:1.14.14.80]
CYP4A22	cytochrome P450 family 4 subfamily A member 22 [KO:K07425] [EC:1.14.14.80]
PRKCA	protein kinase C alpha [KO:K02677] [EC:2.7.11.13]
PRKCB	protein kinase C beta [KO:K19662] [EC:2.7.11.13]
PRKCG	protein kinase C gamma [KO:K19663] [EC:2.7.11.13]
PRKCH	protein kinase C eta [KO:K18051] [EC:2.7.11.13]
PRKCQ	protein kinase C theta [KO:K18052] [EC:2.7.11.13]
IGF1	insulin like growth factor 1 [KO:K05459]
TRPV2	transient receptor potential cation channel subfamily V member 2 [KO:K04971]
TRPV3	transient receptor potential cation channel subfamily V member 3 [KO:K04972]

### Sheet: HIF-1signaling
HIF-1 signaling pathway
IL6	interleukin 6 [KO:K05405]
IL6R	interleukin 6 receptor [KO:K05055]
STAT3	signal transducer and activator of transcription 3 [KO:K04692]
TLR4	toll like receptor 4 [KO:K10160]
IFNG	interferon gamma [KO:K04687]
IFNGR1	interferon gamma receptor 1 [KO:K05132]
IFNGR2	interferon gamma receptor 2 [KO:K05133]
RELA	RELA proto-oncogene, NF-kB subunit [KO:K04735]
NFKB1	nuclear factor kappa B subunit 1 [KO:K02580]
INS	insulin [KO:K04526]
EGF	epidermal growth factor [KO:K04357]
IGF1	insulin like growth factor 1 [KO:K05459]
INSR	insulin receptor [KO:K04527] [EC:2.7.10.1]
EGFR	epidermal growth factor receptor [KO:K04361] [EC:2.7.10.1]
IGF1R	insulin like growth factor 1 receptor [KO:K05087] [EC:2.7.10.1]
ERBB2	erb-b2 receptor tyrosine kinase 2 [KO:K05083] [EC:2.7.10.1]
MAP2K1	mitogen-activated protein kinase kinase 1 [KO:K04368] [EC:2.7.12.2]
MAP2K2	mitogen-activated protein kinase kinase 2 [KO:K04369] [EC:2.7.12.2]
MAPK1	mitogen-activated protein kinase 1 [KO:K04371] [EC:2.7.11.24]
MAPK3	mitogen-activated protein kinase 3 [KO:K04371] [EC:2.7.11.24]
MKNK1	MAPK interacting serine/threonine kinase 1 [KO:K04372] [EC:2.7.11.1]
MKNK2	MAPK interacting serine/threonine kinase 2 [KO:K04372] [EC:2.7.11.1]
PIK3CA	phosphatidylinositol-4,5-bisphosphate 3-kinase catalytic subunit alpha [KO:K00922] [EC:2.7.1.153]
PIK3CD	phosphatidylinositol-4,5-bisphosphate 3-kinase catalytic subunit delta [KO:K00922] [EC:2.7.1.153]
PIK3CB	phosphatidylinositol-4,5-bisphosphate 3-kinase catalytic subunit beta [KO:K00922] [EC:2.7.1.153]
PIK3R1	phosphoinositide-3-kinase regulatory subunit 1 [KO:K02649]
PIK3R2	phosphoinositide-3-kinase regulatory subunit 2 [KO:K02649]
PIK3R3	phosphoinositide-3-kinase regulatory subunit 3 [KO:K02649]
AKT1	AKT serine/threonine kinase 1 [KO:K04456] [EC:2.7.11.1]
AKT2	AKT serine/threonine kinase 2 [KO:K04456] [EC:2.7.11.1]
AKT3	AKT serine/threonine kinase 3 [KO:K04456] [EC:2.7.11.1]
MTOR	mechanistic target of rapamycin kinase [KO:K07203] [EC:2.7.11.1]
EIF4EBP1	eukaryotic translation initiation factor 4E binding protein 1 [KO:K07205]
EIF4E	eukaryotic translation initiation factor 4E [KO:K03259]
EIF4E2	eukaryotic translation initiation factor 4E family member 2 [KO:K03259]
EIF4E1B	eukaryotic translation initiation factor 4E family member 1B [KO:K03259]
RPS6KB1	ribosomal protein S6 kinase B1 [KO:K04688] [EC:2.7.11.1]
RPS6KB2	ribosomal protein S6 kinase B2 [KO:K04688] [EC:2.7.11.1]
RPS6	ribosomal protein S6 [KO:K02991]
HIF1A	hypoxia inducible factor 1 subunit alpha [KO:K08268]
VHL	von Hippel-Lindau tumor suppressor [KO:K03871]
RBX1	ring-box 1 [KO:K03868] [EC:2.3.2.32]
ELOC	elongin C [KO:K03872]
ELOB	elongin B [KO:K03873]
CUL2	cullin 2 [KO:K03870]
EGLN1	egl-9 family hypoxia inducible factor 1 [KO:K09592] [EC:1.14.11.29]
EGLN3	egl-9 family hypoxia inducible factor 3 [KO:K09592] [EC:1.14.11.29]
EGLN2	egl-9 family hypoxia inducible factor 2 [KO:K09592] [EC:1.14.11.29]
ARNT	aryl hydrocarbon receptor nuclear translocator [KO:K09097]
CREBBP	CREB binding protein [KO:K04498] [EC:2.3.1.48]
EP300	E1A binding protein p300 [KO:K04498] [EC:2.3.1.48]
CYBB	cytochrome b-245 beta chain [KO:K21421] [EC:1.-.-.-]
PLCG1	phospholipase C gamma 1 [KO:K01116] [EC:3.1.4.11]
PLCG2	phospholipase C gamma 2 [KO:K05859] [EC:3.1.4.11]
PRKCA	protein kinase C alpha [KO:K02677] [EC:2.7.11.13]
PRKCB	protein kinase C beta [KO:K19662] [EC:2.7.11.13]
PRKCG	protein kinase C gamma [KO:K19663] [EC:2.7.11.13]
CAMK2A	calcium/calmodulin dependent protein kinase II alpha [KO:K04515] [EC:2.7.11.17]
CAMK2D	calcium/calmodulin dependent protein kinase II delta [KO:K04515] [EC:2.7.11.17]
CAMK2B	calcium/calmodulin dependent protein kinase II beta [KO:K04515] [EC:2.7.11.17]
CAMK2G	calcium/calmodulin dependent protein kinase II gamma [KO:K04515] [EC:2.7.11.17]
TIMP1	TIMP metallopeptidase inhibitor 1 [KO:K16451]
LTBR	lymphotoxin beta receptor [KO:K03159]
EPO	erythropoietin [KO:K05437]
TF	transferrin [KO:K14736]
TFRC	transferrin receptor [KO:K06503]
VEGFA	vascular endothelial growth factor A [KO:K05448]
FLT1	fms related receptor tyrosine kinase 1 [KO:K05096] [EC:2.7.10.1]
SERPINE1	serpin family E member 1 [KO:K03982]
ANGPT1	angiopoietin 1 [KO:K05465]
ANGPT2	angiopoietin 2 [KO:K05466]
ANGPT4	angiopoietin 4 [KO:K05467]
TEK	TEK receptor tyrosine kinase [KO:K05121] [EC:2.7.10.1]
EDN1	endothelin 1 [KO:K16366]
NOS2	nitric oxide synthase 2 [KO:K13241] [EC:1.14.13.39]
NOS3	nitric oxide synthase 3 [KO:K13242] [EC:1.14.13.39]
HMOX1	heme oxygenase 1 [KO:K00510] [EC:1.14.14.18]
NPPA	natriuretic peptide A [KO:K12334]
SLC2A1	solute carrier family 2 member 1 [KO:K07299]
PDK1	pyruvate dehydrogenase kinase 1 [KO:K12077] [EC:2.7.11.2]
HK3	hexokinase 3 [KO:K00844] [EC:2.7.1.1]
HK1	hexokinase 1 [KO:K00844] [EC:2.7.1.1]
HK2	hexokinase 2 [KO:K00844] [EC:2.7.1.1]
HKDC1	hexokinase domain containing 1 [KO:K00844] [EC:2.7.1.1]
PFKM	phosphofructokinase, muscle [KO:K00850] [EC:2.7.1.11]
PFKP	phosphofructokinase, platelet [KO:K00850] [EC:2.7.1.11]
PFKL	phosphofructokinase, liver type [KO:K00850] [EC:2.7.1.11]
GAPDH	glyceraldehyde-3-phosphate dehydrogenase [KO:K00134] [EC:1.2.1.12]
ALDOC	aldolase, fructose-bisphosphate C [KO:K01623] [EC:4.1.2.13]
ALDOA	aldolase, fructose-bisphosphate A [KO:K01623] [EC:4.1.2.13]
ALDOB	aldolase, fructose-bisphosphate B [KO:K01623] [EC:4.1.2.13]
ENO3	enolase 3 [KO:K01689] [EC:4.2.1.11]
ENO2	enolase 2 [KO:K01689] [EC:4.2.1.11]
ENO1	enolase 1 [KO:K01689] [EC:4.2.1.11]
ENO4	enolase 4 [KO:K01689] [EC:4.2.1.11]
PGK2	phosphoglycerate kinase 2 [KO:K00927] [EC:2.7.2.3]
PGK1	phosphoglycerate kinase 1 [KO:K00927] [EC:2.7.2.3]
PFKFB3	6-phosphofructo-2-kinase/fructose-2,6-biphosphatase 3 [KO:K01103] [EC:2.7.1.105 3.1.3.46]
LDHAL6A	lactate dehydrogenase A like 6A [KO:K00016] [EC:1.1.1.27]
LDHAL6B	lactate dehydrogenase A like 6B [KO:K00016] [EC:1.1.1.27]
LDHA	lactate dehydrogenase A [KO:K00016] [EC:1.1.1.27]
LDHB	lactate dehydrogenase B [KO:K00016] [EC:1.1.1.27]
LDHC	lactate dehydrogenase C [KO:K00016] [EC:1.1.1.27]
BCL2	BCL2 apoptosis regulator [KO:K02161]
CDKN1A	cyclin dependent kinase inhibitor 1A [KO:K06625]
CDKN1B	cyclin dependent kinase inhibitor 1B [KO:K06624]
PDHA2	pyruvate dehydrogenase E1 subunit alpha 2 [KO:K00161] [EC:1.2.4.1]
PDHA1	pyruvate dehydrogenase E1 subunit alpha 1 [KO:K00161] [EC:1.2.4.1]
PDHB	pyruvate dehydrogenase E1 subunit beta [KO:K00162] [EC:1.2.4.1]

### Sheet: EndocrineResistance
	Endocrineresistance
K04456 RAC serine/threonine-protein kinase [EC:2.7.11.1] | (RefSeq	AKT3	MPPH	MPPH2	PKB-GAMMA	PK
hsa:1019 K02089 cyclin-dependent kinase 4 [EC:2.7.11.22] | (RefSeq	CDK4	CMM3	PSK-J3; cyclin dependent kina
hsa:1026 K06625 cyclin-dependent kinase inhibitor 1A | (RefSeq	CDKN1A	CAP20	CDKN1	CIP1	MDA-6	P21	SDI1
hsa:1027 K06624 cyclin-dependent kinase inhibitor 1B | (RefSeq	CDKN1B	CDKN4	KIP1	MEN1B	MEN4	P27KIP1; cy
hsa:1029 K06621 cyclin-dependent kinase inhibitor 2A | (RefSeq	CDKN2A	ARF	CDK4I	CDKN2	CMM2	INK4	INK4A
hsa:1031 K06622 cyclin-dependent kinase inhibitor 2C | (RefSeq	CDKN2C	INK4C	p18	p18-INK4C; cyclin depende
hsa:10498 K05931 type I protein arginine methyltransferase [EC:2.1.1.319] | (RefSeq	CARM1	PRMT4; coactivator
hsa:10683 K06051 delta | (RefSeq	DLL3	SCDO1; delta like canonical Notch ligand 3
hsa:107 K08041 adenylate cyclase 1 [EC:4.6.1.1] | (RefSeq	ADCY1	AC1	DFNB44; adenylate cyclase 1
hsa:107987479 K17712 cytochrome P450 family 2 subfamily D polypeptide 6 [EC:1.14.14.1] | (RefSeq	CYP2D6
hsa:108 K08042 adenylate cyclase 2 [EC:4.6.1.1] | (RefSeq	ADCY2	AC2	HBAC2; adenylate cyclase 2
hsa:109 K08043 adenylate cyclase 3 [EC:4.6.1.1] | (RefSeq	ADCY3	AC-III	AC3	BMIQ19; adenylate cyclase 3
hsa:111 K08045 adenylate cyclase 5 [EC:4.6.1.1] | (RefSeq	ADCY5	AC5	FDFM; adenylate cyclase 5
hsa:112 K08046 adenylate cyclase 6 [EC:4.6.1.1] | (RefSeq	ADCY6	AC6	LCCS8; adenylate cyclase 6
hsa:113 K08047 adenylate cyclase 7 [EC:4.6.1.1] | (RefSeq	ADCY7	AC7; adenylate cyclase 7
hsa:114 K08048 adenylate cyclase 8 [EC:4.6.1.1] | (RefSeq	ADCY8	AC8	ADCY3	HBAC1; adenylate cyclase 8
hsa:115 K08049 adenylate cyclase 9 [EC:4.6.1.1] | (RefSeq	ADCY9	AC9	ACIX; adenylate cyclase 9
hsa:1432 K04441 p38 MAP kinase [EC:2.7.11.24] | (RefSeq	MAPK14	CSBP	CSBP1	CSBP2	CSPB1	EXIP	Mxi2	PRKM1
hsa:1564 K17712 cytochrome P450 family 2 subfamily D polypeptide 6 [EC:1.14.14.1] | (RefSeq	CYP2D7	CYP2D	C
hsa:1565 K17712 cytochrome P450 family 2 subfamily D polypeptide 6 [EC:1.14.14.1] | (RefSeq	CYP2D6	CPD6	CY
hsa:182 K06052 jagged-1 | (RefSeq	JAG1	AGS	AGS1	AHD	AWS	CD339	DCHE	HJ1	JAGL1; jagged canonical Notc
hsa:1839 K08523 heparin-binding EGF-like growth factor | (RefSeq	HBEGF	DTR	DTS	DTSF	HEGFL; heparin bindi
hsa:1869 K17454 transcription factor E2F1 | (RefSeq	E2F1	E2F-1	RBAP1	RBBP3	RBP3; E2F transcription facto
hsa:1870 K09389 transcription factor E2F2 | (RefSeq	E2F2	E2F-2; E2F transcription factor 2
hsa:1871 K06620 transcription factor E2F3 | (RefSeq	E2F3	E2F-3; E2F transcription factor 3
hsa:1956 K04361 epidermal growth factor receptor [EC:2.7.10.1] | (RefSeq	EGFR	ERBB	ERBB1	HER1	NISBD2	PI
hsa:196883 K08044 adenylate cyclase 4 [EC:4.6.1.1] | (RefSeq	ADCY4	AC4; adenylate cyclase 4
hsa:2064 K05083 receptor tyrosine-protein kinase erbB-2 [EC:2.7.10.1] | (RefSeq	ERBB2	CD340	HER-2	HER-2/n
hsa:207 K04456 RAC serine/threonine-protein kinase [EC:2.7.11.1] | (RefSeq	AKT1	AKT	CWS6	PKB	PKB-ALPHA
hsa:208 K04456 RAC serine/threonine-protein kinase [EC:2.7.11.1] | (RefSeq	AKT2	HIHGHH	PKBB	PKBBETA	PRK
hsa:2099 K08550 estrogen receptor alpha | (RefSeq	ESR1	ER	ESR	ESRA	ESTRR	Era	NR3A1; estrogen receptor
hsa:2100 K08551 estrogen receptor beta | (RefSeq	ESR2	ER-BETA	ESR-BETA	ESRB	ESTRB	Erb	NR3A2	ODG8; est
hsa:2353 K04379 proto-oncogene protein c-fos | (RefSeq	FOS	AP-1	C-FOS	p55; Fos proto-oncogene	AP-1 trans
hsa:2475 K07203 serine/threonine-protein kinase mTOR [EC:2.7.11.1] | (RefSeq	MTOR	FRAP	FRAP1	FRAP2	RAFT1
hsa:25759 K17447 SHC-transforming protein 2 | (RefSeq	SHC2	SCK	SHCB	SLI; SHC adaptor protein 2
hsa:2778 K04632 guanine nucleotide-binding protein G(s	GNAS	GNAS	AHO	C20orf45	GNAS1
hsa:28514 K06051 delta | (RefSeq	DLL1	DELTA1	DL1	Delta	NEDBAS; delta like canonical Notch ligand 1
hsa:2852 K04246 G-protein coupled estrogen receptor 1 | (RefSeq	GPER1	CEPR	CMKRL2	DRY12	FEG-1	GPCR-Br
hsa:2885 K04364 growth factor receptor-binding protein 2 | (RefSeq	GRB2	ASH	EGFRBP-GRB2	Grb3-3	MST084	M
hsa:3265 K02833 GTPase HRas | (RefSeq	HRAS	C-BAS/HAS	C-H-RAS	C-HA-RAS1	CTLO	H-RASIDX	HAMSV	HRAS1	RAS
hsa:3479 K05459 insulin-like growth factor 1 | (RefSeq	IGF1	IGF	IGF-I	IGFI	MGF; insulin like growth fact
hsa:3480 K05087 insulin-like growth factor 1 receptor [EC:2.7.10.1] | (RefSeq	IGF1R	CD221	IGFIR	IGFR	JTK
hsa:369 K08845 A-Raf proto-oncogene serine/threonine-protein kinase [EC:2.7.11.1] | (RefSeq	ARAF	A-RAF	AR
hsa:3714 K21635 jagged-2 | (RefSeq	JAG2	HJ2	SER2; jagged canonical Notch ligand 2
hsa:3725 K04448 transcription factor AP-1 | (RefSeq	JUN	AP-1	AP1	c-Jun	cJUN	p39; Jun proto-oncogene	AP
hsa:3845 K07827 GTPase KRas | (RefSeq	KRAS	'C-K-RAS	C-K-RAS	CFC2	K-RAS2A	K-RAS2B	K-RAS4A	K-RAS4B	K-R
hsa:399694 K17449 SHC-transforming protein 4 | (RefSeq	SHC4	RaLP	SHCD; SHC adaptor protein 4
hsa:4193 K06643 E3 ubiquitin-protein ligase Mdm2 [EC:2.3.2.27] | (RefSeq	MDM2	ACTFS	HDMX	LSKB	hdm2; MDM2
hsa:4313 K01398 matrix metalloproteinase-2 (gelatinase A	MMP2	CLG4	CLG4A	MMP-2
hsa:4318 K01403 matrix metalloproteinase-9 (gelatinase B	MMP9	CLG4B	GELB	MANDP2
hsa:4851 K02599 Notch 1 | (RefSeq	NOTCH1	AOS5	AOVD1	TAN1	hN1; notch receptor 1
hsa:4853 K20994 Notch 2 | (RefSeq	NOTCH2	AGS2	HJCYS	hN2; notch receptor 2
hsa:4854 K20995 Notch 3 | (RefSeq	NOTCH3	CADASIL	CADASIL1	CASIL	IMF2	LMNS; notch receptor 3
hsa:4855 K20996 Notch 4 | (RefSeq	NOTCH4	INT3; notch receptor 4
hsa:4893 K07828 GTPase NRas | (RefSeq	NRAS	ALPS4	CMNS	N-ras	NCMS	NRAS1	NS6; NRAS proto-oncogene	GTPas
hsa:5290 K00922 phosphatidylinositol-4	PIK3CA
hsa:5291 K00922 phosphatidylinositol-4	PIK3CB
hsa:5293 K00922 phosphatidylinositol-4	PIK3CD
hsa:5295 K02649 phosphoinositide-3-kinase regulatory subunit alpha/beta/delta | (RefSeq	PIK3R1	AGM7	GRB1
hsa:5296 K02649 phosphoinositide-3-kinase regulatory subunit alpha/beta/delta | (RefSeq	PIK3R2	MPPH	MPPH1
hsa:53358 K17448 SHC-transforming protein 3 | (RefSeq	SHC3	N-Shc	NSHC	RAI	SHCC; SHC adaptor protein 3
hsa:54567 K06051 delta | (RefSeq	DLL4	AOS6	delta4	hdelta2; delta like canonical Notch ligand 4
hsa:5469 K15144 mediator of RNA polymerase II transcription subunit 1 | (RefSeq	MED1	CRSP1	CRSP200	DRIP20
hsa:5566 K04345 protein kinase A [EC:2.7.11.11] | (RefSeq	PRKACA	PKACA	PPNAD4; protein kinase cAMP-activat
hsa:5567 K04345 protein kinase A [EC:2.7.11.11] | (RefSeq	PRKACB	PKA_C-beta	PKACB; protein kinase cAMP-act
hsa:5568 K04345 protein kinase A [EC:2.7.11.11] | (RefSeq	PRKACG	BDPLT19	KAPG	PKACg; protein kinase cAMP-
hsa:5594 K04371 mitogen-activated protein kinase 1/3 [EC:2.7.11.24] | (RefSeq	MAPK1	ERK	ERK-2	ERK2	ERT1
hsa:5595 K04371 mitogen-activated protein kinase 1/3 [EC:2.7.11.24] | (RefSeq	MAPK3	ERK-1	ERK1	ERT2	HS44
hsa:5599 K04440 mitogen-activated protein kinase 8/9/10 (c-Jun N-terminal kinase	MAPK8	M
hsa:5600 K04441 p38 MAP kinase [EC:2.7.11.24] | (RefSeq	MAPK11	P38B	P38BETA2	PRKM11	SAPK2	SAPK2B	p38-2
hsa:5601 K04440 mitogen-activated protein kinase 8/9/10 (c-Jun N-terminal kinase	MAPK9	M
hsa:5602 K04440 mitogen-activated protein kinase 8/9/10 (c-Jun N-terminal kinase	MAPK10	M
hsa:5603 K04441 p38 MAP kinase [EC:2.7.11.24] | (RefSeq	MAPK13	MAPK_13	MAPK-13	PRKM13	SAPK4	p38delta; m
hsa:5604 K04368 mitogen-activated protein kinase kinase 1 [EC:2.7.12.2] | (RefSeq	MAP2K1	CFC3	MAPKK1	MEK1
hsa:5605 K04369 mitogen-activated protein kinase kinase 2 [EC:2.7.12.2] | (RefSeq	MAP2K2	CFC4	MAPKK2	MEK2
hsa:572 K02158 Bcl-2-antagonist of cell death | (RefSeq	BAD	BBC2	BCL2L8; BCL2 associated agonist of cell
hsa:5747 K05725 focal adhesion kinase 1 [EC:2.7.10.2] | (RefSeq	PTK2	FADK	FAK	FAK1	FRNK	PPP1R71	p125FA
hsa:581 K02159 apoptosis regulator BAX | (RefSeq	BAX	BCL2L4; BCL2 associated X	apoptosis regulator
hsa:5894 K04366 RAF proto-oncogene serine/threonine-protein kinase [EC:2.7.11.1] | (RefSeq	RAF1	CMD1NN	CRA
hsa:5925 K06618 retinoblastoma-associated protein | (RefSeq	RB1	OSRC	PPP1R130	RB	p105-Rb	p110-RB1	pRb
hsa:595 K04503 G1/S-specific cyclin-D1 | (RefSeq	CCND1	BCL1	D11S287E	PRAD1	U21B31; cyclin D1
hsa:596 K02161 apoptosis regulator Bcl-2 | (RefSeq	BCL2	Bcl-2	PPP1R50; BCL2 apoptosis regulator
hsa:6198 K04688 ribosomal protein S6 kinase beta [EC:2.7.11.1] | (RefSeq	RPS6KB1	PS6K	S6K	S6K-beta-1	S6K
hsa:6199 K04688 ribosomal protein S6 kinase beta [EC:2.7.11.1] | (RefSeq	RPS6KB2	KLS	P70-beta	P70-beta-1
hsa:6300 K04441 p38 MAP kinase [EC:2.7.11.24] | (RefSeq	MAPK12	ERK-6	ERK3	ERK6	MAPK_12	P38GAMMA	PRKM12
hsa:638 K18452 Bcl-2-interacting killer | (RefSeq	BIK	BIP1	BP4	NBK; BCL2 interacting killer
hsa:6464 K06279 SHC-transforming protein 1 | (RefSeq	SHC1	SHC	SHCA; SHC adaptor protein 1
hsa:6654 K03099 son of sevenless | (RefSeq	SOS1	GF1	GGF1	GINGF	HGF	NS4	SOS-1; SOS Ras/Rac guanine nucl
hsa:6655 K03099 son of sevenless | (RefSeq	SOS2	NS9	SOS-2; SOS Ras/Rho guanine nucleotide exchange factor
hsa:6667 K04684 transcription factor Sp1 | (RefSeq	SP1	; Sp1 transcription factor
hsa:6714 K05704 tyrosine-protein kinase Src [EC:2.7.10.2] | (RefSeq	SRC	ASV	SRC1	THC6	c-SRC	p60-Src; SR
hsa:673 K04365 B-Raf proto-oncogene serine/threonine-protein kinase [EC:2.7.11.1] | (RefSeq	BRAF	B-RAF1	B
hsa:7157 K04451 tumor protein p53 | (RefSeq	TP53	BCC7	BMFS5	LFS1	P53	TRP53; tumor protein p53
hsa:8202 K11256 nuclear receptor coactivator 3 [EC:2.3.1.48] | (RefSeq	NCOA3	ACTR	AIB-1	AIB1	CAGH16	CTG
hsa:8503 K02649 phosphoinositide-3-kinase regulatory subunit alpha/beta/delta | (RefSeq	PIK3R3	p55	p55-GAM
hsa:8647 K05664 ATP-binding cassette	ABCB11		member 11 | (RefSeq	ABCB11	ABC16	BRIC2	BSEP
hsa:9611 K04650 nuclear receptor co-repressor 1 | (RefSeq	NCOR1	N-CoR	N-CoR1	PPP1R109	TRAC1	hN-CoR; nuc

### Sheet:  InsulinResistance
Insulin resistance
INS	insulin [KO:K04526]
RPS6KA3	ribosomal protein S6 kinase A3 [KO:K04373] [EC:2.7.11.1]
RPS6KA1	ribosomal protein S6 kinase A1 [KO:K04373] [EC:2.7.11.1]
RPS6KA2	ribosomal protein S6 kinase A2 [KO:K04373] [EC:2.7.11.1]
RPS6KA6	ribosomal protein S6 kinase A6 [KO:K04373] [EC:2.7.11.1]
PPP1CA	protein phosphatase 1 catalytic subunit alpha [KO:K06269] [EC:3.1.3.16]
PPP1CB	protein phosphatase 1 catalytic subunit beta [KO:K06269] [EC:3.1.3.16]
PPP1CC	protein phosphatase 1 catalytic subunit gamma [KO:K06269] [EC:3.1.3.16]
PPP1R3A	protein phosphatase 1 regulatory subunit 3A [KO:K07189]
PPP1R3C	protein phosphatase 1 regulatory subunit 3C [KO:K07189]
PPP1R3D	protein phosphatase 1 regulatory subunit 3D [KO:K07189]
PPP1R3B	protein phosphatase 1 regulatory subunit 3B [KO:K07189]
PPP1R3E	protein phosphatase 1 regulatory subunit 3E [KO:K07189]
INSR	insulin receptor [KO:K04527] [EC:2.7.10.1]
IRS1	insulin receptor substrate 1 [KO:K16172]
PTPN1	protein tyrosine phosphatase non-receptor type 1 [KO:K05696] [EC:3.1.3.48]
PTPN11	protein tyrosine phosphatase non-receptor type 11 [KO:K07293] [EC:3.1.3.48]
PTPRF	protein tyrosine phosphatase receptor type F [KO:K05695] [EC:3.1.3.48]
PIK3CA	phosphatidylinositol-4
PIK3CD	phosphatidylinositol-4
PIK3CB	phosphatidylinositol-4
PIK3R1	phosphoinositide-3-kinase regulatory subunit 1 [KO:K02649]
PIK3R2	phosphoinositide-3-kinase regulatory subunit 2 [KO:K02649]
PIK3R3	phosphoinositide-3-kinase regulatory subunit 3 [KO:K02649]
AKT1	AKT serine/threonine kinase 1 [KO:K04456] [EC:2.7.11.1]
AKT2	AKT serine/threonine kinase 2 [KO:K04456] [EC:2.7.11.1]
AKT3	AKT serine/threonine kinase 3 [KO:K04456] [EC:2.7.11.1]
MTOR	mechanistic target of rapamycin kinase [KO:K07203] [EC:2.7.11.1]
RPS6KB1	ribosomal protein S6 kinase B1 [KO:K04688] [EC:2.7.11.1]
RPS6KB2	ribosomal protein S6 kinase B2 [KO:K04688] [EC:2.7.11.1]
PRKCB	protein kinase C beta [KO:K19662] [EC:2.7.11.13]
IL6	interleukin 6 [KO:K05405]
STAT3	signal transducer and activator of transcription 3 [KO:K04692]
SOCS3	suppressor of cytokine signaling 3 [KO:K04696]
GSK3B	glycogen synthase kinase 3 beta [KO:K03083] [EC:2.7.11.26]
GYS2	glycogen synthase 2 [KO:K00693] [EC:2.4.1.11]
GYS1	glycogen synthase 1 [KO:K00693] [EC:2.4.1.11]
TNF	tumor necrosis factor [KO:K03156]
TNFRSF1A	TNF receptor superfamily member 1A [KO:K03158]
MAPK8	mitogen-activated protein kinase 8 [KO:K04440] [EC:2.7.11.24]
MAPK10	mitogen-activated protein kinase 10 [KO:K04440] [EC:2.7.11.24]
MAPK9	mitogen-activated protein kinase 9 [KO:K04440] [EC:2.7.11.24]
IKBKB	inhibitor of nuclear factor kappa B kinase subunit beta [KO:K07209] [EC:2.7.11.10]
NFKBIA	NFKB inhibitor alpha [KO:K04734]
NFKB1	nuclear factor kappa B subunit 1 [KO:K02580]
RELA	RELA proto-oncogene
NOS3	nitric oxide synthase 3 [KO:K13242] [EC:1.14.13.39]
PRKCZ	protein kinase C zeta [KO:K18952] [EC:2.7.11.13]
TBC1D4	TBC1 domain family member 4 [KO:K17902]
SLC2A4	solute carrier family 2 member 4 [KO:K07191]
PRKAA1	protein kinase AMP-activated catalytic subunit alpha 1 [KO:K07198] [EC:2.7.11.11]
PRKAA2	protein kinase AMP-activated catalytic subunit alpha 2 [KO:K07198] [EC:2.7.11.11]
PRKAB1	protein kinase AMP-activated non-catalytic subunit beta 1 [KO:K07199]
PRKAB2	protein kinase AMP-activated non-catalytic subunit beta 2 [KO:K07199]
PRKAG1	protein kinase AMP-activated non-catalytic subunit gamma 1 [KO:K07200]
PRKAG3	protein kinase AMP-activated non-catalytic subunit gamma 3 [KO:K07200]
PRKAG2	protein kinase AMP-activated non-catalytic subunit gamma 2 [KO:K07200]
ACACB	acetyl-CoA carboxylase beta [KO:K01946] [EC:6.4.1.2 6.3.4.14 2.1.3.15]
CPT1B	carnitine palmitoyltransferase 1B [KO:K19523] [EC:2.3.1.21]
AGT	angiotensinogen [KO:K09821]
SLC27A1	solute carrier family 27 member 1 [KO:K08745] [EC:6.2.1.-]
SLC27A4	solute carrier family 27 member 4 [KO:K08745] [EC:6.2.1.-]
SLC27A2	solute carrier family 27 member 2 [KO:K08746] [EC:6.2.1.- 6.2.1.3]
SLC27A3	solute carrier family 27 member 3 [KO:K08772] [EC:6.2.1.-]
SLC27A5	solute carrier family 27 member 5 [KO:K08748] [EC:6.2.1.7]
SLC27A6	solute carrier family 27 member 6 [KO:K08749]
CD36	CD36 molecule [KO:K06259]
PRKCQ	protein kinase C theta [KO:K18052] [EC:2.7.11.13]
PRKCD	protein kinase C delta [KO:K06068] [EC:2.7.11.13]
PTPA	protein phosphatase 2 phosphatase activator [KO:K17605]
SREBF1	sterol regulatory element binding transcription factor 1 [KO:K07197]
IRS2	insulin receptor substrate 2 [KO:K07187]
TRIB3	tribbles pseudokinase 3 [KO:K19518]
PYGL	glycogen phosphorylase L [KO:K00688] [EC:2.4.1.1]
PYGM	glycogen phosphorylase
PYGB	glycogen phosphorylase B [KO:K00688] [EC:2.4.1.1]
FOXO1	forkhead box O1 [KO:K07201]
PCK1	phosphoenolpyruvate carboxykinase 1 [KO:K01596] [EC:4.1.1.32]
PCK2	phosphoenolpyruvate carboxykinase 2
G6PC	glucose-6-phosphatase catalytic subunit [KO:K01084] [EC:3.1.3.9]
G6PC2	glucose-6-phosphatase catalytic subunit 2 [KO:K01084] [EC:3.1.3.9]
G6PC3	glucose-6-phosphatase catalytic subunit 3 [KO:K01084] [EC:3.1.3.9]
SLC2A2	solute carrier family 2 member 2 [KO:K07593]
NR1H3	nuclear receptor subfamily 1 group H member 3 [KO:K08536]
NR1H2	nuclear receptor subfamily 1 group H member 2 [KO:K08535]
PPARGC1B	PPARG coactivator 1 beta [KO:K17962]
MLX	MAX dimerization protein MLX [KO:K09113]
MLXIP	MLX interacting protein [KO:K09113]
MLXIPL	MLX interacting protein like [KO:K09113]
CPT1A	carnitine palmitoyltransferase 1A [KO:K08765] [EC:2.3.1.21]
PRKCE	protein kinase C epsilon [KO:K18050] [EC:2.7.11.13]
PPARGC1A	PPARG coactivator 1 alpha [KO:K07202]
PPARA	peroxisome proliferator activated receptor alpha [KO:K07294]
PDPK1	3-phosphoinositide dependent protein kinase 1 [KO:K06276] [EC:2.7.11.1]
PTEN	phosphatase and tensin homolog [KO:K01110] [EC:3.1.3.16 3.1.3.48 3.1.3.67]
OGA	O-GlcNAcase [KO:K15719] [EC:3.2.1.169 2.3.1.48]
OGT	O-linked N-acetylglucosamine (GlcNAc
SLC2A1	solute carrier family 2 member 1 [KO:K07299]
GFPT2	glutamine-fructose-6-phosphate transaminase 2 [KO:K00820] [EC:2.6.1.16]
GFPT1	glutamine--fructose-6-phosphate transaminase 1 [KO:K00820] [EC:2.6.1.16]
CRTC2	CREB regulated transcription coactivator 2 [KO:K16333]
CREB1	cAMP responsive element binding protein 1 [KO:K05870]
CREB3	cAMP responsive element binding protein 3 [KO:K09048]
CREB3L1	cAMP responsive element binding protein 3 like 1 [KO:K09048]
CREB3L2	cAMP responsive element binding protein 3 like 2 [KO:K09048]
CREB3L3	cAMP responsive element binding protein 3 like 3 [KO:K09048]
CREB3L4	cAMP responsive element binding protein 3 like 4 [KO:K09048]
CREB5	cAMP responsive element binding protein 5 [KO:K09047]

### Sheet: Platelet actrivation
Platelet activation
TBXA2R	thromboxane A2 receptor [KO:K04264]
F2	coagulation factor II, thrombin [KO:K01313] [EC:3.4.21.5]
F2R	coagulation factor II thrombin receptor [KO:K03914]
F2RL3	F2R like thrombin or trypsin receptor 3 [KO:K04236]
GNA13	G protein subunit alpha 13 [KO:K04639]
ARHGEF1	Rho guanine nucleotide exchange factor 1 [KO:K12330]
ARHGEF12	Rho guanine nucleotide exchange factor 12 [KO:K07532]
RHOA	ras homolog family member A [KO:K04513]
ROCK1	Rho associated coiled-coil containing protein kinase 1 [KO:K04514] [EC:2.7.11.1]
ROCK2	Rho associated coiled-coil containing protein kinase 2 [KO:K17388] [EC:2.7.11.1]
PPP1CA	protein phosphatase 1 catalytic subunit alpha [KO:K06269] [EC:3.1.3.16]
PPP1CB	protein phosphatase 1 catalytic subunit beta [KO:K06269] [EC:3.1.3.16]
PPP1CC	protein phosphatase 1 catalytic subunit gamma [KO:K06269] [EC:3.1.3.16]
PPP1R12A	protein phosphatase 1 regulatory subunit 12A [KO:K06270]
MYL12B	myosin light chain 12B [KO:K12757]
MYL12A	myosin light chain 12A [KO:K12757]
P2RX1	purinergic receptor P2X 1 [KO:K05215]
ORAI1	ORAI calcium release-activated calcium modulator 1 [KO:K16056]
ITPR1	inositol 1,4,5-trisphosphate receptor type 1 [KO:K04958]
ITPR2	inositol 1,4,5-trisphosphate receptor type 2 [KO:K04959]
ITPR3	inositol 1,4,5-trisphosphate receptor type 3 [KO:K04960]
STIM1	stromal interaction molecule 1 [KO:K16059]
MYLK	myosin light chain kinase [KO:K00907] [EC:2.7.11.18]
MYLK2	myosin light chain kinase 2 [KO:K00907] [EC:2.7.11.18]
MYLK3	myosin light chain kinase 3 [KO:K00907] [EC:2.7.11.18]
MYLK4	myosin light chain kinase family member 4 [KO:K00907] [EC:2.7.11.18]
P2RY1	purinergic receptor P2Y1 [KO:K04270]
GNAQ	G protein subunit alpha q [KO:K04634]
PLCB1	phospholipase C beta 1 [KO:K05858] [EC:3.1.4.11]
PLCB2	phospholipase C beta 2 [KO:K05858] [EC:3.1.4.11]
PLCB3	phospholipase C beta 3 [KO:K05858] [EC:3.1.4.11]
PLCB4	phospholipase C beta 4 [KO:K05858] [EC:3.1.4.11]
PRKCZ	protein kinase C zeta [KO:K18952] [EC:2.7.11.13]
PRKCI	protein kinase C iota [KO:K06069] [EC:2.7.11.13]
RASGRP1	RAS guanyl releasing protein 1 [KO:K04350]
RASGRP2	RAS guanyl releasing protein 2 [KO:K12361]
RAP1A	RAP1A, member of RAS oncogene family [KO:K04353]
RAP1B	RAP1B, member of RAS oncogene family [KO:K07836]
APBB1IP	amyloid beta precursor protein binding family B member 1 interacting protein [KO:K17704]
TLN1	talin 1 [KO:K06271]
TLN2	talin 2 [KO:K06271]
ITGA2B	integrin subunit alpha 2b [KO:K06476]
ITGB3	integrin subunit beta 3 [KO:K06493]
FERMT3	fermitin family member 3 [KO:K17084]
FGA	fibrinogen alpha chain [KO:K03903]
FGB	fibrinogen beta chain [KO:K03904]
FGG	fibrinogen gamma chain [KO:K03905]
P2RY12	purinergic receptor P2Y12 [KO:K04298]
GNAI1	G protein subunit alpha i1 [KO:K04630]
GNAI3	G protein subunit alpha i3 [KO:K04630]
GNAI2	G protein subunit alpha i2 [KO:K04630]
ADCY1	adenylate cyclase 1 [KO:K08041] [EC:4.6.1.1]
ADCY2	adenylate cyclase 2 [KO:K08042] [EC:4.6.1.1]
ADCY3	adenylate cyclase 3 [KO:K08043] [EC:4.6.1.1]
ADCY4	adenylate cyclase 4 [KO:K08044] [EC:4.6.1.1]
ADCY5	adenylate cyclase 5 [KO:K08045] [EC:4.6.1.1]
ADCY6	adenylate cyclase 6 [KO:K08046] [EC:4.6.1.1]
ADCY7	adenylate cyclase 7 [KO:K08047] [EC:4.6.1.1]
ADCY8	adenylate cyclase 8 [KO:K08048] [EC:4.6.1.1]
ADCY9	adenylate cyclase 9 [KO:K08049] [EC:4.6.1.1]
PTGIR	prostaglandin I2 receptor [KO:K04263]
GNAS	GNAS complex locus [KO:K04632]
PIK3CG	phosphatidylinositol-4,5-bisphosphate 3-kinase catalytic subunit gamma [KO:K21289] [EC:2.7.1.153]
PIK3R5	phosphoinositide-3-kinase regulatory subunit 5 [KO:K21290]
PIK3R6	phosphoinositide-3-kinase regulatory subunit 6 [KO:K21290]
PRKACA	protein kinase cAMP-activated catalytic subunit alpha [KO:K04345] [EC:2.7.11.11]
PRKACB	protein kinase cAMP-activated catalytic subunit beta [KO:K04345] [EC:2.7.11.11]
PRKACG	protein kinase cAMP-activated catalytic subunit gamma [KO:K04345] [EC:2.7.11.11]
VASP	vasodilator stimulated phosphoprotein [KO:K06274]
ACTG1	actin gamma 1 [KO:K05692]
ACTB	actin beta [KO:K05692]
SRC	SRC proto-oncogene, non-receptor tyrosine kinase [KO:K05704] [EC:2.7.10.2]
ARHGAP35	Rho GTPase activating protein 35 [KO:K05732]
FCGR2A	Fc fragment of IgG receptor IIa [KO:K06472]
SYK	spleen associated tyrosine kinase [KO:K05855] [EC:2.7.10.2]
COL1A1	collagen type I alpha 1 chain [KO:K06236]
COL1A2	collagen type I alpha 2 chain [KO:K06236]
COL3A1	collagen type III alpha 1 chain [KO:K19720]
GP6	glycoprotein VI platelet [KO:K06264]
FCER1G	Fc fragment of IgE receptor Ig [KO:K07983]
LYN	LYN proto-oncogene, Src family tyrosine kinase [KO:K05854] [EC:2.7.10.2]
FYN	FYN proto-oncogene, Src family tyrosine kinase [KO:K05703] [EC:2.7.10.2]
ITGA2	integrin subunit alpha 2 [KO:K06481]
ITGB1	integrin subunit beta 1 [KO:K05719]
PIK3CA	phosphatidylinositol-4,5-bisphosphate 3-kinase catalytic subunit alpha [KO:K00922] [EC:2.7.1.153]
PIK3CD	phosphatidylinositol-4,5-bisphosphate 3-kinase catalytic subunit delta [KO:K00922] [EC:2.7.1.153]
PIK3CB	phosphatidylinositol-4,5-bisphosphate 3-kinase catalytic subunit beta [KO:K00922] [EC:2.7.1.153]
PIK3R1	phosphoinositide-3-kinase regulatory subunit 1 [KO:K02649]
PIK3R2	phosphoinositide-3-kinase regulatory subunit 2 [KO:K02649]
PIK3R3	phosphoinositide-3-kinase regulatory subunit 3 [KO:K02649]
LCP2	lymphocyte cytosolic protein 2 [KO:K07361]
PLCG2	phospholipase C gamma 2 [KO:K05859] [EC:3.1.4.11]
BTK	Bruton tyrosine kinase [KO:K07370] [EC:2.7.10.2]
VWF	von Willebrand factor [KO:K03900]
GP5	glycoprotein V platelet [KO:K06260]
GP1BA	glycoprotein Ib platelet subunit alpha [KO:K06261]
GP1BB	glycoprotein Ib platelet subunit beta [KO:K06262]
GP9	glycoprotein IX platelet [KO:K06263]
AKT1	AKT serine/threonine kinase 1 [KO:K04456] [EC:2.7.11.1]
AKT2	AKT serine/threonine kinase 2 [KO:K04456] [EC:2.7.11.1]
AKT3	AKT serine/threonine kinase 3 [KO:K04456] [EC:2.7.11.1]
NOS3	nitric oxide synthase 3 [KO:K13242] [EC:1.14.13.39]
GUCY1A2	guanylate cyclase 1 soluble subunit alpha 2 [KO:K12318] [EC:4.6.1.2]
GUCY1A1	guanylate cyclase 1 soluble subunit alpha 1 [KO:K12318] [EC:4.6.1.2]
GUCY1B1	guanylate cyclase 1 soluble subunit beta 1 [KO:K12319] [EC:4.6.1.2]
PRKG1	protein kinase cGMP-dependent 1 [KO:K07376] [EC:2.7.11.12]
PRKG2	protein kinase cGMP-dependent 2 [KO:K19477] [EC:2.7.11.12]
MAPK11	mitogen-activated protein kinase 11 [KO:K04441] [EC:2.7.11.24]
MAPK12	mitogen-activated protein kinase 12 [KO:K04441] [EC:2.7.11.24]
MAPK13	mitogen-activated protein kinase 13 [KO:K04441] [EC:2.7.11.24]
MAPK14	mitogen-activated protein kinase 14 [KO:K04441] [EC:2.7.11.24]
MAPK1	mitogen-activated protein kinase 1 [KO:K04371] [EC:2.7.11.24]
MAPK3	mitogen-activated protein kinase 3 [KO:K04371] [EC:2.7.11.24]
PLA2G4E	phospholipase A2 group IVE [KO:K16342] [EC:3.1.1.4]
PLA2G4A	phospholipase A2 group IVA [KO:K16342] [EC:3.1.1.4]
JMJD7-PLA2G4B	JMJD7-PLA2G4B readthrough [KO:K16342] [EC:3.1.1.4]
PLA2G4B	phospholipase A2 group IVB [KO:K16342] [EC:3.1.1.4]
PLA2G4C	phospholipase A2 group IVC [KO:K16342] [EC:3.1.1.4]
PLA2G4D	phospholipase A2 group IVD [KO:K16342] [EC:3.1.1.4]
PLA2G4F	phospholipase A2 group IVF [KO:K16342] [EC:3.1.1.4]
PTGS1	prostaglandin-endoperoxide synthase 1 [KO:K00509] [EC:1.14.99.1]
TBXAS1	thromboxane A synthase 1 [KO:K01832] [EC:5.3.99.5]
SNAP23	synaptosome associated protein 23 [KO:K08508]
VAMP8	vesicle associated membrane protein 8 [KO:K08512]

### Sheet: CellCycle
CellCycle
CCND1	cyclin D1 [KO:K04503]
CCND2	cyclin D2 [KO:K10151]
CCND3	cyclin D3 [KO:K10152]
CDK4	cyclin dependent kinase 4 [KO:K02089] [EC:2.7.11.22]
CDK6	cyclin dependent kinase 6 [KO:K02091] [EC:2.7.11.22]
RB1	RB transcriptional corepressor 1 [KO:K06618]
RBL1	RB transcriptional corepressor like 1 [KO:K04681]
RBL2	RB transcriptional corepressor like 2 [KO:K16332]
ABL1	ABL proto-oncogene 1, non-receptor tyrosine kinase [KO:K06619] [EC:2.7.10.2]
HDAC1	histone deacetylase 1 [KO:K06067] [EC:3.5.1.98]
HDAC2	histone deacetylase 2 [KO:K06067] [EC:3.5.1.98]
E2F1	E2F transcription factor 1 [KO:K17454]
E2F2	E2F transcription factor 2 [KO:K09389]
E2F3	E2F transcription factor 3 [KO:K06620]
E2F4	E2F transcription factor 4 [KO:K04682]
E2F5	E2F transcription factor 5 [KO:K04682]
TFDP1	transcription factor Dp-1 [KO:K04683]
TFDP2	transcription factor Dp-2 [KO:K09392]
GSK3B	glycogen synthase kinase 3 beta [KO:K03083] [EC:2.7.11.26]
TGFB1	transforming growth factor beta 1 [KO:K13375]
TGFB2	transforming growth factor beta 2 [KO:K13376]
TGFB3	transforming growth factor beta 3 [KO:K13377]
SMAD2	SMAD family member 2 [KO:K04500]
SMAD3	SMAD family member 3 [KO:K23605]
SMAD4	SMAD family member 4 [KO:K04501]
MYC	MYC proto-oncogene, bHLH transcription factor [KO:K04377]
ZBTB17	zinc finger and BTB domain containing 17 [KO:K10500]
CDKN2A	cyclin dependent kinase inhibitor 2A [KO:K06621]
CDKN2B	cyclin dependent kinase inhibitor 2B [KO:K04685]
CDKN2C	cyclin dependent kinase inhibitor 2C [KO:K06622]
CDKN2D	cyclin dependent kinase inhibitor 2D [KO:K06623]
CDKN1B	cyclin dependent kinase inhibitor 1B [KO:K06624]
CDKN1C	cyclin dependent kinase inhibitor 1C [KO:K09993]
CDKN1A	cyclin dependent kinase inhibitor 1A [KO:K06625]
CCNE1	cyclin E1 [KO:K06626]
CCNE2	cyclin E2 [KO:K06626]
CDK2	cyclin dependent kinase 2 [KO:K02206] [EC:2.7.11.22]
SKP1	S-phase kinase associated protein 1 [KO:K03094]
CUL1	cullin 1 [KO:K03347]
RBX1	ring-box 1 [KO:K03868] [EC:2.3.2.32]
SKP2	S-phase kinase associated protein 2 [KO:K03875]
CCNA2	cyclin A2 [KO:K06627]
CCNA1	cyclin A1 [KO:K06627]
CDC6	cell division cycle 6 [KO:K02213]
CDC45	cell division cycle 45 [KO:K06628]
CDC7	cell division cycle 7 [KO:K02214] [EC:2.7.11.1]
DBF4	DBF4 zinc finger [KO:K06629]
CDK1	cyclin dependent kinase 1 [KO:K02087] [EC:2.7.11.22 2.7.11.23]
CCNB1	cyclin B1 [KO:K05868]
CCNB2	cyclin B2 [KO:K21770]
CCNB3	cyclin B3 [KO:K21771]
CDC25B	cell division cycle 25B [KO:K05866] [EC:3.1.3.48]
CDC25C	cell division cycle 25C [KO:K05867] [EC:3.1.3.48]
YWHAZ	tyrosine 3-monooxygenase/tryptophan 5-monooxygenase activation protein zeta [KO:K16197]
YWHAB	tyrosine 3-monooxygenase/tryptophan 5-monooxygenase activation protein beta [KO:K16197]
YWHAQ	tyrosine 3-monooxygenase/tryptophan 5-monooxygenase activation protein theta [KO:K16197]
YWHAE	tyrosine 3-monooxygenase/tryptophan 5-monooxygenase activation protein epsilon [KO:K06630]
YWHAH	tyrosine 3-monooxygenase/tryptophan 5-monooxygenase activation protein eta [KO:K16198]
YWHAG	tyrosine 3-monooxygenase/tryptophan 5-monooxygenase activation protein gamma [KO:K16198]
PLK1	polo like kinase 1 [KO:K06631] [EC:2.7.11.21]
WEE1	WEE1 G2 checkpoint kinase [KO:K06632] [EC:2.7.11.1]
WEE2	WEE2 oocyte meiosis inhibiting kinase [KO:K06632] [EC:2.7.11.1]
PKMYT1	protein kinase, membrane associated tyrosine/threonine 1 [KO:K06633] [EC:2.7.11.1]
CCNH	cyclin H [KO:K06634]
CDK7	cyclin dependent kinase 7 [KO:K02202] [EC:2.7.11.22 2.7.11.23]
ANAPC1	anaphase promoting complex subunit 1 [KO:K03348]
ANAPC2	anaphase promoting complex subunit 2 [KO:K03349]
CDC27	cell division cycle 27 [KO:K03350]
ANAPC4	anaphase promoting complex subunit 4 [KO:K03351]
ANAPC5	anaphase promoting complex subunit 5 [KO:K03352]
CDC16	cell division cycle 16 [KO:K03353]
ANAPC7	anaphase promoting complex subunit 7 [KO:K03354]
CDC23	cell division cycle 23 [KO:K03355]
ANAPC10	anaphase promoting complex subunit 10 [KO:K03357]
ANAPC11	anaphase promoting complex subunit 11 [KO:K03358]
CDC26	cell division cycle 26 [KO:K03359]
ANAPC13	anaphase promoting complex subunit 13 [KO:K12456]
CDC20	cell division cycle 20 [KO:K03363]
PTTG1	PTTG1 regulator of sister chromatid separation, securin [KO:K06635]
PTTG2	pituitary tumor-transforming 2 [KO:K06635]
ESPL1	extra spindle pole bodies like 1, separase [KO:K02365] [EC:3.4.22.49]
SMC1A	structural maintenance of chromosomes 1A [KO:K06636]
SMC1B	structural maintenance of chromosomes 1B [KO:K06636]
SMC3	structural maintenance of chromosomes 3 [KO:K06669]
STAG2	stromal antigen 2 [KO:K06671]
STAG1	stromal antigen 1 [KO:K06671]
RAD21	RAD21 cohesin complex component [KO:K06670]
TTK	TTK protein kinase [KO:K08866] [EC:2.7.12.1]
BUB1	BUB1 mitotic checkpoint serine/threonine kinase [KO:K02178] [EC:2.7.11.1]
BUB3	BUB3 mitotic checkpoint protein [KO:K02180]
BUB1B	BUB1 mitotic checkpoint serine/threonine kinase B [KO:K06637] [EC:2.7.11.1]
MAD1L1	mitotic arrest deficient 1 like 1 [KO:K06679]
MAD2L1	mitotic arrest deficient 2 like 1 [KO:K02537]
MAD2L2	mitotic arrest deficient 2 like 2 [KO:K13728]
FZR1	fizzy and cell division cycle 20 related 1 [KO:K03364]
CDC14B	cell division cycle 14B [KO:K06639] [EC:3.1.3.16 3.1.3.48]
CDC14A	cell division cycle 14A [KO:K06639] [EC:3.1.3.16 3.1.3.48]
ATR	ATR serine/threonine kinase [KO:K06640] [EC:2.7.11.1]
ATM	ATM serine/threonine kinase [KO:K04728] [EC:2.7.11.1]
TP53	tumor protein p53 [KO:K04451]
CHEK1	checkpoint kinase 1 [KO:K02216] [EC:2.7.11.1]
CHEK2	checkpoint kinase 2 [KO:K06641] [EC:2.7.11.1]
CREBBP	CREB binding protein [KO:K04498] [EC:2.3.1.48]
EP300	E1A binding protein p300 [KO:K04498] [EC:2.3.1.48]
PRKDC	protein kinase, DNA-activated, catalytic subunit [KO:K06642] [EC:2.7.11.1]
MDM2	MDM2 proto-oncogene [KO:K06643] [EC:2.3.2.27]
GADD45A	growth arrest and DNA damage inducible alpha [KO:K04402]
GADD45B	growth arrest and DNA damage inducible beta [KO:K04402]
GADD45G	growth arrest and DNA damage inducible gamma [KO:K04402]
PCNA	proliferating cell nuclear antigen [KO:K04802]
SFN	stratifin [KO:K06644]
CDC25A	cell division cycle 25A [KO:K06645] [EC:3.1.3.48]
ORC1	origin recognition complex subunit 1 [KO:K02603]
ORC2	origin recognition complex subunit 2 [KO:K02604]
ORC3	origin recognition complex subunit 3 [KO:K02605]
ORC4	origin recognition complex subunit 4 [KO:K02606]
ORC5	origin recognition complex subunit 5 [KO:K02607]
ORC6	origin recognition complex subunit 6 [KO:K02608]
MCM2	minichromosome maintenance complex component 2 [KO:K02540] [EC:3.6.4.12]
MCM3	minichromosome maintenance complex component 3 [KO:K02541] [EC:3.6.4.12]
MCM4	minichromosome maintenance complex component 4 [KO:K02212] [EC:3.6.4.12]
MCM5	minichromosome maintenance complex component 5 [KO:K02209] [EC:3.6.4.12]
MCM6	minichromosome maintenance complex component 6 [KO:K02542] [EC:3.6.4.12]
MCM7	minichromosome maintenance complex component 7 [KO:K02210] [EC:3.6.4.12]

### Sheet: Measles
Measles Virus Infection
CD46	CD46 molecule [KO:K04007]
MSN	moesin [KO:K05763]
SLAMF1	signaling lymphocytic activation molecule family member 1 [KO:K06536]
CLEC4M	C-type lectin domain family 4 member M [KO:K06563]
CD209	CD209 molecule [KO:K06563]
DDX58	DExD/H-box helicase 58 [KO:K12646] [EC:3.6.4.13]
IFIH1	interferon induced with helicase C domain 1 [KO:K12647] [EC:3.6.4.13]
MAVS	mitochondrial antiviral signaling protein [KO:K12648]
TRAF3	TNF receptor associated factor 3 [KO:K03174]
IKBKE	inhibitor of nuclear factor kappa B kinase subunit epsilon [KO:K07211] [EC:2.7.11.10]
TBK1	TANK binding kinase 1 [KO:K05410] [EC:2.7.11.10]
IRF3	interferon regulatory factor 3 [KO:K05411]
CHUK	component of inhibitor of nuclear factor kappa B kinase complex [KO:K04467] [EC:2.7.11.10]
IKBKB	inhibitor of nuclear factor kappa B kinase subunit beta [KO:K07209] [EC:2.7.11.10]
IKBKG	inhibitor of nuclear factor kappa B kinase regulatory subunit gamma [KO:K07210]
NFKBIB	NFKB inhibitor beta [KO:K02581]
NFKBIA	NFKB inhibitor alpha [KO:K04734]
NFKB1	nuclear factor kappa B subunit 1 [KO:K02580]
RELA	RELA proto-oncogene, NF-kB subunit [KO:K04735]
TLR7	toll like receptor 7 [KO:K05404]
TLR9	toll like receptor 9 [KO:K10161]
MYD88	MYD88 innate immune signal transduction adaptor [KO:K04729]
IRAK1	interleukin 1 receptor associated kinase 1 [KO:K04730] [EC:2.7.11.1]
IRAK4	interleukin 1 receptor associated kinase 4 [KO:K04733] [EC:2.7.11.1]
IRF7	interferon regulatory factor 7 [KO:K09447]
IFNA1	interferon alpha 1 [KO:K05414]
IFNA2	interferon alpha 2 [KO:K05414]
IFNA4	interferon alpha 4 [KO:K05414]
IFNA5	interferon alpha 5 [KO:K05414]
IFNA6	interferon alpha 6 [KO:K05414]
IFNA7	interferon alpha 7 [KO:K05414]
IFNA8	interferon alpha 8 [KO:K05414]
IFNA10	interferon alpha 10 [KO:K05414]
IFNA13	interferon alpha 13 [KO:K05414]
IFNA14	interferon alpha 14 [KO:K05414]
IFNA16	interferon alpha 16 [KO:K05414]
IFNA17	interferon alpha 17 [KO:K05414]
IFNA21	interferon alpha 21 [KO:K05414]
IFNB1	interferon beta 1 [KO:K05415]
TLR2	toll like receptor 2 [KO:K10159]
TLR4	toll like receptor 4 [KO:K10160]
TRAF6	TNF receptor associated factor 6 [KO:K03175] [EC:2.3.2.27]
CSNK2A1	casein kinase 2 alpha 1 [KO:K03097] [EC:2.7.11.1]
CSNK2A2	casein kinase 2 alpha 2 [KO:K03097] [EC:2.7.11.1]
CSNK2A3	casein kinase 2 alpha 3 [KO:K03097] [EC:2.7.11.1]
CSNK2B	casein kinase 2 beta [KO:K03115]
TNFAIP3	TNF alpha induced protein 3 [KO:K11859] [EC:3.4.19.12]
MAP3K7	mitogen-activated protein kinase kinase kinase 7 [KO:K04427] [EC:2.7.11.25]
TAB2	TGF-beta activated kinase 1 (MAP3K7) binding protein 2 [KO:K04404]
MAPK8	mitogen-activated protein kinase 8 [KO:K04440] [EC:2.7.11.24]
MAPK10	mitogen-activated protein kinase 10 [KO:K04440] [EC:2.7.11.24]
MAPK9	mitogen-activated protein kinase 9 [KO:K04440] [EC:2.7.11.24]
JUN	Jun proto-oncogene, AP-1 transcription factor subunit [KO:K04448]
FOS	Fos proto-oncogene, AP-1 transcription factor subunit [KO:K04379]
IL1A	interleukin 1 alpha [KO:K04383]
IL1B	interleukin 1 beta [KO:K04519]
IL6	interleukin 6 [KO:K05405]
IL12A	interleukin 12A [KO:K05406]
IL12B	interleukin 12B [KO:K05425]
IFNAR1	interferon alpha and beta receptor subunit 1 [KO:K05130]
IFNAR2	interferon alpha and beta receptor subunit 2 [KO:K05131]
RACK1	receptor for activated C kinase 1 [KO:K14753]
JAK1	Janus kinase 1 [KO:K11217] [EC:2.7.10.2]
TYK2	tyrosine kinase 2 [KO:K11219] [EC:2.7.10.2]
STAT1	signal transducer and activator of transcription 1 [KO:K11220]
STAT2	signal transducer and activator of transcription 2 [KO:K11221]
IRF9	interferon regulatory factor 9 [KO:K04693]
OAS1	2'-5'-oligoadenylate synthetase 1 [KO:K14216] [EC:2.7.7.84]
OAS2	2'-5'-oligoadenylate synthetase 2 [KO:K14216] [EC:2.7.7.84]
OAS3	2'-5'-oligoadenylate synthetase 3 [KO:K14216] [EC:2.7.7.84]
ADAR	adenosine deaminase RNA specific [KO:K12968] [EC:3.5.4.37]
MX1	MX dynamin like GTPase 1 [KO:K14754]
EIF2AK1	eukaryotic translation initiation factor 2 alpha kinase 1 [KO:K16194] [EC:2.7.11.1]
EIF2AK2	eukaryotic translation initiation factor 2 alpha kinase 2 [KO:K16195] [EC:2.7.11.1]
EIF2AK3	eukaryotic translation initiation factor 2 alpha kinase 3 [KO:K08860] [EC:2.7.11.1]
EIF2AK4	eukaryotic translation initiation factor 2 alpha kinase 4 [KO:K16196] [EC:2.7.11.1]
RAB9A	RAB9A, member RAS oncogene family [KO:K07899]
RAB9B	RAB9B, member RAS oncogene family [KO:K07900]
HSPA8	heat shock protein family A (Hsp70) member 8 [KO:K03283]
HSPA1A	heat shock protein family A (Hsp70) member 1A [KO:K03283]
HSPA2	heat shock protein family A (Hsp70) member 2 [KO:K03283]
HSPA1L	heat shock protein family A (Hsp70) member 1 like [KO:K03283]
HSPA1B	heat shock protein family A (Hsp70) member 1B [KO:K03283]
HSPA6	heat shock protein family A (Hsp70) member 6 [KO:K03283]
EIF3H	eukaryotic translation initiation factor 3 subunit H [KO:K03247]
EIF2S1	eukaryotic translation initiation factor 2 subunit alpha [KO:K03237]
RCHY1	ring finger and CHY zinc finger domain containing 1 [KO:K10144] [EC:2.3.2.27]
TP53	tumor protein p53 [KO:K04451]
TP73	tumor protein p73 [KO:K10148]
BBC3	BCL2 binding component 3 [KO:K10132]
FASLG	Fas ligand [KO:K04389]
FAS	Fas cell surface death receptor [KO:K04390]
TRADD	TNFRSF1A associated via death domain [KO:K03171]
FADD	Fas associated via death domain [KO:K02373]
CASP8	caspase 8 [KO:K04398] [EC:3.4.22.61]
BID	BH3 interacting domain death agonist [KO:K04726]
BAX	BCL2 associated X, apoptosis regulator [KO:K02159]
BAK1	BCL2 antagonist/killer 1 [KO:K14021]
BCL2	BCL2 apoptosis regulator [KO:K02161]
BCL2L1	BCL2 like 1 [KO:K04570]
BAD	BCL2 associated agonist of cell death [KO:K02158]
CYCS	cytochrome c, somatic [KO:K08738]
APAF1	apoptotic peptidase activating factor 1 [KO:K02084]
CASP9	caspase 9 [KO:K04399] [EC:3.4.22.62]
CASP3	caspase 3 [KO:K02187] [EC:3.4.22.56]
CDKN1B	cyclin dependent kinase inhibitor 1B [KO:K06624]
CCND1	cyclin D1 [KO:K04503]
CCND2	cyclin D2 [KO:K10151]
CCND3	cyclin D3 [KO:K10152]
CCNE1	cyclin E1 [KO:K06626]
CCNE2	cyclin E2 [KO:K06626]
CDK4	cyclin dependent kinase 4 [KO:K02089] [EC:2.7.11.22]
CDK6	cyclin dependent kinase 6 [KO:K02091] [EC:2.7.11.22]
CDK2	cyclin dependent kinase 2 [KO:K02206] [EC:2.7.11.22]
CD3D	CD3d molecule [KO:K06450]
CD3E	CD3e molecule [KO:K06451]
CD3G	CD3g molecule [KO:K06452]
CD28	CD28 molecule [KO:K06470]
IL2	interleukin 2 [KO:K05429]
IL2RA	interleukin 2 receptor subunit alpha [KO:K05068]
IL2RB	interleukin 2 receptor subunit beta [KO:K05069]
IL2RG	interleukin 2 receptor subunit gamma [KO:K05070]
PIK3R1	phosphoinositide-3-kinase regulatory subunit 1 [KO:K02649]
PIK3R2	phosphoinositide-3-kinase regulatory subunit 2 [KO:K02649]
PIK3R3	phosphoinositide-3-kinase regulatory subunit 3 [KO:K02649]
PIK3CA	phosphatidylinositol-4,5-bisphosphate 3-kinase catalytic subunit alpha [KO:K00922] [EC:2.7.1.153]
PIK3CD	phosphatidylinositol-4,5-bisphosphate 3-kinase catalytic subunit delta [KO:K00922] [EC:2.7.1.153]
PIK3CB	phosphatidylinositol-4,5-bisphosphate 3-kinase catalytic subunit beta [KO:K00922] [EC:2.7.1.153]
CBLB	Cbl proto-oncogene B [KO:K22517] [EC:2.3.2.27]
AKT1	AKT serine/threonine kinase 1 [KO:K04456] [EC:2.7.11.1]
AKT2	AKT serine/threonine kinase 2 [KO:K04456] [EC:2.7.11.1]
AKT3	AKT serine/threonine kinase 3 [KO:K04456] [EC:2.7.11.1]
GSK3B	glycogen synthase kinase 3 beta [KO:K03083] [EC:2.7.11.26]
JAK3	Janus kinase 3 [KO:K11218] [EC:2.7.10.2]
STAT3	signal transducer and activator of transcription 3 [KO:K04692]
STAT5A	signal transducer and activator of transcription 5A [KO:K11223]
STAT5B	signal transducer and activator of transcription 5B [KO:K11224]
FCGR2B	Fc fragment of IgG receptor IIb [KO:K12560]

### Sheet: InsulinSign
Insulin Signaling Pathway
INS	insulin [KO:K04526]
INSR	insulin receptor [KO:K04527] [EC:2.7.10.1]
IRS1	insulin receptor substrate 1 [KO:K16172]
IRS2	insulin receptor substrate 2 [KO:K07187]
IRS4	insulin receptor substrate 4 [KO:K17446]
PIK3R1	phosphoinositide-3-kinase regulatory subunit 1 [KO:K02649]
PIK3R2	phosphoinositide-3-kinase regulatory subunit 2 [KO:K02649]
PIK3R3	phosphoinositide-3-kinase regulatory subunit 3 [KO:K02649]
PIK3CA	phosphatidylinositol-4,5-bisphosphate 3-kinase catalytic subunit alpha [KO:K00922] [EC:2.7.1.153]
PIK3CD	phosphatidylinositol-4,5-bisphosphate 3-kinase catalytic subunit delta [KO:K00922] [EC:2.7.1.153]
PIK3CB	phosphatidylinositol-4,5-bisphosphate 3-kinase catalytic subunit beta [KO:K00922] [EC:2.7.1.153]
PDPK1	3-phosphoinositide dependent protein kinase 1 [KO:K06276] [EC:2.7.11.1]
AKT1	AKT serine/threonine kinase 1 [KO:K04456] [EC:2.7.11.1]
AKT2	AKT serine/threonine kinase 2 [KO:K04456] [EC:2.7.11.1]
AKT3	AKT serine/threonine kinase 3 [KO:K04456] [EC:2.7.11.1]
GSK3B	glycogen synthase kinase 3 beta [KO:K03083] [EC:2.7.11.26]
GYS2	glycogen synthase 2 [KO:K00693] [EC:2.4.1.11]
GYS1	glycogen synthase 1 [KO:K00693] [EC:2.4.1.11]
PPP1CA	protein phosphatase 1 catalytic subunit alpha [KO:K06269] [EC:3.1.3.16]
PPP1CB	protein phosphatase 1 catalytic subunit beta [KO:K06269] [EC:3.1.3.16]
PPP1CC	protein phosphatase 1 catalytic subunit gamma [KO:K06269] [EC:3.1.3.16]
PPP1R3A	protein phosphatase 1 regulatory subunit 3A [KO:K07189]
PPP1R3C	protein phosphatase 1 regulatory subunit 3C [KO:K07189]
PPP1R3D	protein phosphatase 1 regulatory subunit 3D [KO:K07189]
PPP1R3B	protein phosphatase 1 regulatory subunit 3B [KO:K07189]
PPP1R3E	protein phosphatase 1 regulatory subunit 3E [KO:K07189]
PPP1R3F	protein phosphatase 1 regulatory subunit 3F [KO:K17453]
PHKG1	phosphorylase kinase catalytic subunit gamma 1 [KO:K00871] [EC:2.7.11.19]
PHKG2	phosphorylase kinase catalytic subunit gamma 2 [KO:K00871] [EC:2.7.11.19]
PHKB	phosphorylase kinase regulatory subunit beta [KO:K07190]
PHKA2	phosphorylase kinase regulatory subunit alpha 2 [KO:K07190]
PHKA1	phosphorylase kinase regulatory subunit alpha 1 [KO:K07190]
CALML3	calmodulin like 3 [KO:K02183]
CALM2	calmodulin 2 [KO:K02183]
CALM3	calmodulin 3 [KO:K02183]
CALM1	calmodulin 1 [KO:K02183]
CALML6	calmodulin like 6 [KO:K02183]
CALML5	calmodulin like 5 [KO:K02183]
CALML4	calmodulin like 4 [KO:K02183]
PYGL	glycogen phosphorylase L [KO:K00688] [EC:2.4.1.1]
PYGM	glycogen phosphorylase, muscle associated [KO:K00688] [EC:2.4.1.1]
PYGB	glycogen phosphorylase B [KO:K00688] [EC:2.4.1.1]
PDE3B	phosphodiesterase 3B [KO:K13296] [EC:3.1.4.17]
PRKACA	protein kinase cAMP-activated catalytic subunit alpha [KO:K04345] [EC:2.7.11.11]
PRKACB	protein kinase cAMP-activated catalytic subunit beta [KO:K04345] [EC:2.7.11.11]
PRKACG	protein kinase cAMP-activated catalytic subunit gamma [KO:K04345] [EC:2.7.11.11]
PRKAR1A	protein kinase cAMP-dependent type I regulatory subunit alpha [KO:K04739]
PRKAR2A	protein kinase cAMP-dependent type II regulatory subunit alpha [KO:K04739]
PRKAR2B	protein kinase cAMP-dependent type II regulatory subunit beta [KO:K04739]
PRKAR1B	protein kinase cAMP-dependent type I regulatory subunit beta [KO:K04739]
LIPE	lipase E, hormone sensitive type [KO:K07188] [EC:3.1.1.79]
PRKCZ	protein kinase C zeta [KO:K18952] [EC:2.7.11.13]
PRKCI	protein kinase C iota [KO:K06069] [EC:2.7.11.13]
SLC2A4	solute carrier family 2 member 4 [KO:K07191]
FLOT2	flotillin 2 [KO:K07192]
FLOT1	flotillin 1 [KO:K07192]
SH2B2	SH2B adaptor protein 2 [KO:K07193]
SORBS1	sorbin and SH3 domain containing 1 [KO:K06086]
CBL	Cbl proto-oncogene [KO:K04707] [EC:2.3.2.27]
CBLB	Cbl proto-oncogene B [KO:K22517] [EC:2.3.2.27]
CRK	CRK proto-oncogene, adaptor protein [KO:K04438]
CRKL	CRK like proto-oncogene, adaptor protein [KO:K04438]
RAPGEF1	Rap guanine nucleotide exchange factor 1 [KO:K06277]
RHOQ	ras homolog family member Q [KO:K07194]
EXOC7	exocyst complex component 7 [KO:K07195]
TRIP10	thyroid hormone receptor interactor 10 [KO:K07196]
SREBF1	sterol regulatory element binding transcription factor 1 [KO:K07197]
ACACA	acetyl-CoA carboxylase alpha [KO:K11262] [EC:6.4.1.2 6.3.4.14 2.1.3.15]
ACACB	acetyl-CoA carboxylase beta [KO:K01946] [EC:6.4.1.2 6.3.4.14 2.1.3.15]
FASN	fatty acid synthase [KO:K00665] [EC:2.3.1.85]
PKLR	pyruvate kinase L/R [KO:K12406] [EC:2.7.1.40]
HK3	hexokinase 3 [KO:K00844] [EC:2.7.1.1]
HK1	hexokinase 1 [KO:K00844] [EC:2.7.1.1]
HK2	hexokinase 2 [KO:K00844] [EC:2.7.1.1]
HKDC1	hexokinase domain containing 1 [KO:K00844] [EC:2.7.1.1]
GCK	glucokinase [KO:K12407] [EC:2.7.1.2]
PRKAA1	protein kinase AMP-activated catalytic subunit alpha 1 [KO:K07198] [EC:2.7.11.11]
PRKAA2	protein kinase AMP-activated catalytic subunit alpha 2 [KO:K07198] [EC:2.7.11.11]
PRKAB1	protein kinase AMP-activated non-catalytic subunit beta 1 [KO:K07199]
PRKAB2	protein kinase AMP-activated non-catalytic subunit beta 2 [KO:K07199]
PRKAG1	protein kinase AMP-activated non-catalytic subunit gamma 1 [KO:K07200]
PRKAG3	protein kinase AMP-activated non-catalytic subunit gamma 3 [KO:K07200]
PRKAG2	protein kinase AMP-activated non-catalytic subunit gamma 2 [KO:K07200]
FOXO1	forkhead box O1 [KO:K07201]
PPARGC1A	PPARG coactivator 1 alpha [KO:K07202]
G6PC	glucose-6-phosphatase catalytic subunit [KO:K01084] [EC:3.1.3.9]
G6PC2	glucose-6-phosphatase catalytic subunit 2 [KO:K01084] [EC:3.1.3.9]
G6PC3	glucose-6-phosphatase catalytic subunit 3 [KO:K01084] [EC:3.1.3.9]
FBP1	fructose-bisphosphatase 1 [KO:K03841] [EC:3.1.3.11]
FBP2	fructose-bisphosphatase 2 [KO:K03841] [EC:3.1.3.11]
PCK1	phosphoenolpyruvate carboxykinase 1 [KO:K01596] [EC:4.1.1.32]
PCK2	phosphoenolpyruvate carboxykinase 2, mitochondrial [KO:K01596] [EC:4.1.1.32]
MTOR	mechanistic target of rapamycin kinase [KO:K07203] [EC:2.7.11.1]
RPTOR	regulatory associated protein of MTOR complex 1 [KO:K07204]
RPS6KB1	ribosomal protein S6 kinase B1 [KO:K04688] [EC:2.7.11.1]
RPS6KB2	ribosomal protein S6 kinase B2 [KO:K04688] [EC:2.7.11.1]
RPS6	ribosomal protein S6 [KO:K02991]
EIF4EBP1	eukaryotic translation initiation factor 4E binding protein 1 [KO:K07205]
EIF4E	eukaryotic translation initiation factor 4E [KO:K03259]
EIF4E2	eukaryotic translation initiation factor 4E family member 2 [KO:K03259]
EIF4E1B	eukaryotic translation initiation factor 4E family member 1B [KO:K03259]
TSC1	TSC complex subunit 1 [KO:K07206]
TSC2	TSC complex subunit 2 [KO:K07207]
RHEB	Ras homolog, mTORC1 binding [KO:K07208]
BAD	BCL2 associated agonist of cell death [KO:K02158]
SHC1	SHC adaptor protein 1 [KO:K06279]
SHC2	SHC adaptor protein 2 [KO:K17447]
SHC3	SHC adaptor protein 3 [KO:K17448]
SHC4	SHC adaptor protein 4 [KO:K17449]
GRB2	growth factor receptor bound protein 2 [KO:K04364]
SOS1	SOS Ras/Rac guanine nucleotide exchange factor 1 [KO:K03099]
SOS2	SOS Ras/Rho guanine nucleotide exchange factor 2 [KO:K03099]
HRAS	HRas proto-oncogene, GTPase [KO:K02833]
KRAS	KRAS proto-oncogene, GTPase [KO:K07827]
NRAS	NRAS proto-oncogene, GTPase [KO:K07828]
ARAF	A-Raf proto-oncogene, serine/threonine kinase [KO:K08845] [EC:2.7.11.1]
BRAF	B-Raf proto-oncogene, serine/threonine kinase [KO:K04365] [EC:2.7.11.1]
RAF1	Raf-1 proto-oncogene, serine/threonine kinase [KO:K04366] [EC:2.7.11.1]
MAP2K1	mitogen-activated protein kinase kinase 1 [KO:K04368] [EC:2.7.12.2]
MAP2K2	mitogen-activated protein kinase kinase 2 [KO:K04369] [EC:2.7.12.2]
MAPK1	mitogen-activated protein kinase 1 [KO:K04371] [EC:2.7.11.24]
MAPK3	mitogen-activated protein kinase 3 [KO:K04371] [EC:2.7.11.24]
MKNK1	MAPK interacting serine/threonine kinase 1 [KO:K04372] [EC:2.7.11.1]
MKNK2	MAPK interacting serine/threonine kinase 2 [KO:K04372] [EC:2.7.11.1]
ELK1	ETS transcription factor ELK1 [KO:K04375]
SOCS1	suppressor of cytokine signaling 1 [KO:K04694]
SOCS2	suppressor of cytokine signaling 2 [KO:K04695]
SOCS3	suppressor of cytokine signaling 3 [KO:K04696]
SOCS4	suppressor of cytokine signaling 4 [KO:K04697]
PTPN1	protein tyrosine phosphatase non-receptor type 1 [KO:K05696] [EC:3.1.3.48]
PTPRF	protein tyrosine phosphatase receptor type F [KO:K05695] [EC:3.1.3.48]
MAPK8	mitogen-activated protein kinase 8 [KO:K04440] [EC:2.7.11.24]
MAPK10	mitogen-activated protein kinase 10 [KO:K04440] [EC:2.7.11.24]
MAPK9	mitogen-activated protein kinase 9 [KO:K04440] [EC:2.7.11.24]
IKBKB	inhibitor of nuclear factor kappa B kinase subunit beta [KO:K07209] [EC:2.7.11.10]
INPPL1	inositol polyphosphate phosphatase like 1 [KO:K15909] [EC:3.1.3.86]
INPP5K	inositol polyphosphate-5-phosphatase K [KO:K01106] [EC:3.1.3.56]
INPP5J	inositol polyphosphate-5-phosphatase J [KO:K01106] [EC:3.1.3.56]
INPP5A	inositol polyphosphate-5-phosphatase A [KO:K01106] [EC:3.1.3.56]

### Sheet: Apoptosis
Apoptosis
TNFSF10	TNF superfamily member 10 [KO:K04721]
TNFRSF10A	TNF receptor superfamily member 10a [KO:K04722]
TNFRSF10B	TNF receptor superfamily member 10b [KO:K04722]
FASLG	Fas ligand [KO:K04389]
FAS	Fas cell surface death receptor [KO:K04390]
FADD	Fas associated via death domain [KO:K02373]
TNF	tumor necrosis factor [KO:K03156]
TNFRSF1A	TNF receptor superfamily member 1A [KO:K03158]
TRADD	TNFRSF1A associated via death domain [KO:K03171]
CFLAR	CASP8 and FADD like apoptosis regulator [KO:K04724]
CASP8	caspase 8 [KO:K04398] [EC:3.4.22.61]
CASP10	caspase 10 [KO:K04400] [EC:3.4.22.63]
CASP6	caspase 6 [KO:K04396] [EC:3.4.22.59]
CASP3	caspase 3 [KO:K02187] [EC:3.4.22.56]
CASP7	caspase 7 [KO:K04397] [EC:3.4.22.60]
BID	BH3 interacting domain death agonist [KO:K04726]
BAX	BCL2 associated X, apoptosis regulator [KO:K02159]
BAK1	BCL2 antagonist/killer 1 [KO:K14021]
DIABLO	diablo IAP-binding mitochondrial protein [KO:K10522]
SEPTIN4	septin 4 [KO:K16943]
HTRA2	HtrA serine peptidase 2 [KO:K08669] [EC:3.4.21.108]
CYCS	cytochrome c, somatic [KO:K08738]
APAF1	apoptotic peptidase activating factor 1 [KO:K02084]
CASP9	caspase 9 [KO:K04399] [EC:3.4.22.62]
PRF1	perforin 1 [KO:K07818]
GZMB	granzyme B [KO:K01353] [EC:3.4.21.79]
TUBA1B	tubulin alpha 1b [KO:K07374]
TUBA4A	tubulin alpha 4a [KO:K07374]
TUBA3C	tubulin alpha 3c [KO:K07374]
TUBA1A	tubulin alpha 1a [KO:K07374]
TUBA1C	tubulin alpha 1c [KO:K07374]
TUBA8	tubulin alpha 8 [KO:K07374]
TUBA3E	tubulin alpha 3e [KO:K07374]
TUBA3D	tubulin alpha 3d [KO:K07374]
TUBAL3	tubulin alpha like 3 [KO:K07374]
MCL1	MCL1 apoptosis regulator, BCL2 family member [KO:K02539]
ACTG1	actin gamma 1 [KO:K05692]
ACTB	actin beta [KO:K05692]
SPTA1	spectrin alpha, erythrocytic 1 [KO:K06114]
SPTAN1	spectrin alpha, non-erythrocytic 1 [KO:K06114]
LMNA	lamin A/C [KO:K12641]
LMNB1	lamin B1 [KO:K07611]
LMNB2	lamin B2 [KO:K07611]
PARP1	poly(ADP-ribose) polymerase 1 [KO:K24070] [EC:2.4.2.30]
PARP2	poly(ADP-ribose) polymerase 2 [KO:K10798] [EC:2.4.2.30]
PARP3	poly(ADP-ribose) polymerase family member 3 [KO:K10798] [EC:2.4.2.30]
PARP4	poly(ADP-ribose) polymerase family member 4 [KO:K10798] [EC:2.4.2.30]
DFFA	DNA fragmentation factor subunit alpha [KO:K02310]
DFFB	DNA fragmentation factor subunit beta [KO:K02311] [EC:3.-.-.-]
ENDOG	endonuclease G [KO:K01173]
AIFM1	apoptosis inducing factor mitochondria associated 1 [KO:K04727] [EC:1.-.-.-]
ERN1	endoplasmic reticulum to nucleus signaling 1 [KO:K08852] [EC:2.7.11.1 3.1.26.-]
TRAF2	TNF receptor associated factor 2 [KO:K03173] [EC:2.3.2.27]
ITPR1	inositol 1,4,5-trisphosphate receptor type 1 [KO:K04958]
ITPR2	inositol 1,4,5-trisphosphate receptor type 2 [KO:K04959]
ITPR3	inositol 1,4,5-trisphosphate receptor type 3 [KO:K04960]
CAPN1	calpain 1 [KO:K01367] [EC:3.4.22.52]
CAPN2	calpain 2 [KO:K03853] [EC:3.4.22.53]
CASP12	caspase 12 (gene/pseudogene) [KO:K04741] [EC:3.4.22.-]
EIF2AK3	eukaryotic translation initiation factor 2 alpha kinase 3 [KO:K08860] [EC:2.7.11.1]
EIF2S1	eukaryotic translation initiation factor 2 subunit alpha [KO:K03237]
ATF4	activating transcription factor 4 [KO:K04374]
DDIT3	DNA damage inducible transcript 3 [KO:K04452]
CTSB	cathepsin B [KO:K01363] [EC:3.4.22.1]
CTSC	cathepsin C [KO:K01275] [EC:3.4.14.1]
CTSD	cathepsin D [KO:K01379] [EC:3.4.23.5]
CTSF	cathepsin F [KO:K01373] [EC:3.4.22.41]
CTSH	cathepsin H [KO:K01366] [EC:3.4.22.16]
CTSK	cathepsin K [KO:K01371] [EC:3.4.22.38]
CTSL	cathepsin L [KO:K01365] [EC:3.4.22.15]
CTSO	cathepsin O [KO:K01374] [EC:3.4.22.42]
CTSS	cathepsin S [KO:K01368] [EC:3.4.22.27]
CTSV	cathepsin V [KO:K01375] [EC:3.4.22.43]
CTSW	cathepsin W [KO:K08569] [EC:3.4.22.-]
CTSZ	cathepsin Z [KO:K08568] [EC:3.4.18.1]
BIRC2	baculoviral IAP repeat containing 2 [KO:K16060]
BIRC3	baculoviral IAP repeat containing 3 [KO:K16060]
XIAP	X-linked inhibitor of apoptosis [KO:K04725] [EC:2.3.2.27]
BIRC5	baculoviral IAP repeat containing 5 [KO:K08731]
BCL2L11	BCL2 like 11 [KO:K16341]
BCL2L1	BCL2 like 1 [KO:K04570]
BCL2	BCL2 apoptosis regulator [KO:K02161]
DAXX	death domain associated protein [KO:K02308]
RIPK1	receptor interacting serine/threonine kinase 1 [KO:K02861] [EC:2.7.11.1]
DAB2IP	DAB2 interacting protein [KO:K19901]
MAP3K5	mitogen-activated protein kinase kinase kinase 5 [KO:K04426] [EC:2.7.11.25]
MAPK8	mitogen-activated protein kinase 8 [KO:K04440] [EC:2.7.11.24]
MAPK10	mitogen-activated protein kinase 10 [KO:K04440] [EC:2.7.11.24]
MAPK9	mitogen-activated protein kinase 9 [KO:K04440] [EC:2.7.11.24]
BAD	BCL2 associated agonist of cell death [KO:K02158]
JUN	Jun proto-oncogene, AP-1 transcription factor subunit [KO:K04448]
FOS	Fos proto-oncogene, AP-1 transcription factor subunit [KO:K04379]
TP53	tumor protein p53 [KO:K04451]
HRK	harakiri, BCL2 interacting protein [KO:K02512]
MAP3K14	mitogen-activated protein kinase kinase kinase 14 [KO:K04466] [EC:2.7.11.25]
CHUK	component of inhibitor of nuclear factor kappa B kinase complex [KO:K04467] [EC:2.7.11.10]
IKBKB	inhibitor of nuclear factor kappa B kinase subunit beta [KO:K07209] [EC:2.7.11.10]
IKBKG	inhibitor of nuclear factor kappa B kinase regulatory subunit gamma [KO:K07210]
NFKBIA	NFKB inhibitor alpha [KO:K04734]
NFKB1	nuclear factor kappa B subunit 1 [KO:K02580]
RELA	RELA proto-oncogene, NF-kB subunit [KO:K04735]
PTPN13	protein tyrosine phosphatase non-receptor type 13 [KO:K02374]
GADD45A	growth arrest and DNA damage inducible alpha [KO:K04402]
GADD45B	growth arrest and DNA damage inducible beta [KO:K04402]
GADD45G	growth arrest and DNA damage inducible gamma [KO:K04402]
TRAF1	TNF receptor associated factor 1 [KO:K03172]
BCL2A1	BCL2 related protein A1 [KO:K02162]
ATM	ATM serine/threonine kinase [KO:K04728] [EC:2.7.11.1]
PIDD1	p53-induced death domain protein 1 [KO:K10130]
TP53AIP1	tumor protein p53 regulated apoptosis inducing protein 1 [KO:K13773]
BBC3	BCL2 binding component 3 [KO:K10132]
PMAIP1	phorbol-12-myristate-13-acetate-induced protein 1 [KO:K10131]
CASP2	caspase 2 [KO:K02186] [EC:3.4.22.55]
NGF	nerve growth factor [KO:K02582]
NTRK1	neurotrophic receptor tyrosine kinase 1 [KO:K03176] [EC:2.7.10.1]
IL3	interleukin 3 [KO:K04736]
IL3RA	interleukin 3 receptor subunit alpha [KO:K04737]
CSF2RB	colony stimulating factor 2 receptor subunit beta [KO:K04738]
PIK3CA	phosphatidylinositol-4,5-bisphosphate 3-kinase catalytic subunit alpha [KO:K00922] [EC:2.7.1.153]
PIK3CD	phosphatidylinositol-4,5-bisphosphate 3-kinase catalytic subunit delta [KO:K00922] [EC:2.7.1.153]
PIK3CB	phosphatidylinositol-4,5-bisphosphate 3-kinase catalytic subunit beta [KO:K00922] [EC:2.7.1.153]
PIK3R1	phosphoinositide-3-kinase regulatory subunit 1 [KO:K02649]
PIK3R2	phosphoinositide-3-kinase regulatory subunit 2 [KO:K02649]
PIK3R3	phosphoinositide-3-kinase regulatory subunit 3 [KO:K02649]
PDPK1	3-phosphoinositide dependent protein kinase 1 [KO:K06276] [EC:2.7.11.1]
AKT1	AKT serine/threonine kinase 1 [KO:K04456] [EC:2.7.11.1]
AKT2	AKT serine/threonine kinase 2 [KO:K04456] [EC:2.7.11.1]
AKT3	AKT serine/threonine kinase 3 [KO:K04456] [EC:2.7.11.1]
HRAS	HRas proto-oncogene, GTPase [KO:K02833]
KRAS	KRAS proto-oncogene, GTPase [KO:K07827]
NRAS	NRAS proto-oncogene, GTPase [KO:K07828]
RAF1	Raf-1 proto-oncogene, serine/threonine kinase [KO:K04366] [EC:2.7.11.1]
MAP2K1	mitogen-activated protein kinase kinase 1 [KO:K04368] [EC:2.7.12.2]
MAP2K2	mitogen-activated protein kinase kinase 2 [KO:K04369] [EC:2.7.12.2]
MAPK1	mitogen-activated protein kinase 1 [KO:K04371] [EC:2.7.11.24]
MAPK3	mitogen-activated protein kinase 3 [KO:K04371] [EC:2.7.11.24]

### Sheet: GastricCancer
Gastric Cancer
CDX2	caudal type homeobox 2 [KO:K22234]
MUC2	mucin 2, oligomeric mucus/gel-forming [KO:K10955]
CDH17	cadherin 17 [KO:K06811]
REG4	regenerating family member 4 [KO:K22244]
ABCB1	ATP binding cassette subfamily B member 1 [KO:K05658] [EC:7.6.2.2]
SHH	sonic hedgehog signaling molecule [KO:K11988]
TP53	tumor protein p53 [KO:K04451]
CDKN1A	cyclin dependent kinase inhibitor 1A [KO:K06625]
GADD45A	growth arrest and DNA damage inducible alpha [KO:K04402]
GADD45B	growth arrest and DNA damage inducible beta [KO:K04402]
GADD45G	growth arrest and DNA damage inducible gamma [KO:K04402]
BAX	BCL2 associated X, apoptosis regulator [KO:K02159]
BAK1	BCL2 antagonist/killer 1 [KO:K14021]
DDB2	damage specific DNA binding protein 2 [KO:K10140]
POLK	DNA polymerase kappa [KO:K03511] [EC:2.7.7.7]
RARB	retinoic acid receptor beta [KO:K08528]
RXRA	retinoid X receptor alpha [KO:K08524]
RXRB	retinoid X receptor beta [KO:K08525]
RXRG	retinoid X receptor gamma [KO:K08526]
WNT1	Wnt family member 1 [KO:K03209]
WNT2	Wnt family member 2 [KO:K00182]
WNT2B	Wnt family member 2B [KO:K00182]
WNT3	Wnt family member 3 [KO:K00312]
WNT3A	Wnt family member 3A [KO:K00312]
WNT4	Wnt family member 4 [KO:K00408]
WNT5A	Wnt family member 5A [KO:K00444]
WNT5B	Wnt family member 5B [KO:K00444]
WNT6	Wnt family member 6 [KO:K00445]
WNT7A	Wnt family member 7A [KO:K00572]
WNT7B	Wnt family member 7B [KO:K00572]
WNT8A	Wnt family member 8A [KO:K00714]
WNT8B	Wnt family member 8B [KO:K00714]
WNT9A	Wnt family member 9A [KO:K01064]
WNT9B	Wnt family member 9B [KO:K01064]
WNT10B	Wnt family member 10B [KO:K01357]
WNT10A	Wnt family member 10A [KO:K01357]
WNT11	Wnt family member 11 [KO:K01384]
WNT16	Wnt family member 16 [KO:K01558]
FZD1	frizzled class receptor 1 [KO:K02432]
FZD7	frizzled class receptor 7 [KO:K02432]
FZD2	frizzled class receptor 2 [KO:K02235]
FZD3	frizzled class receptor 3 [KO:K02329]
FZD4	frizzled class receptor 4 [KO:K02354]
FZD5	frizzled class receptor 5 [KO:K02375]
FZD8	frizzled class receptor 8 [KO:K02375]
FZD6	frizzled class receptor 6 [KO:K02376]
FZD10	frizzled class receptor 10 [KO:K02842]
FZD9	frizzled class receptor 9 [KO:K02842]
LRP5	LDL receptor related protein 5 [KO:K03068]
LRP6	LDL receptor related protein 6 [KO:K03068]
DVL3	dishevelled segment polarity protein 3 [KO:K02353]
DVL2	dishevelled segment polarity protein 2 [KO:K02353]
DVL1	dishevelled segment polarity protein 1 [KO:K02353]
FRAT1	FRAT regulator of WNT signaling pathway 1 [KO:K03069]
FRAT2	FRAT regulator of WNT signaling pathway 2 [KO:K03096]
GSK3B	glycogen synthase kinase 3 beta [KO:K03083] [EC:2.7.11.26]
AXIN1	axin 1 [KO:K02157]
AXIN2	axin 2 [KO:K04385]
APC	APC regulator of WNT signaling pathway [KO:K02085]
APC2	APC regulator of WNT signaling pathway 2 [KO:K02085]
CTNNB1	catenin beta 1 [KO:K02105]
CSNK1A1L	casein kinase 1 alpha 1 like [KO:K08957] [EC:2.7.11.1]
CSNK1A1	casein kinase 1 alpha 1 [KO:K08957] [EC:2.7.11.1]
TCF7	transcription factor 7 [KO:K02620]
TCF7L1	transcription factor 7 like 1 [KO:K04490]
TCF7L2	transcription factor 7 like 2 [KO:K04491]
LEF1	lymphoid enhancer binding factor 1 [KO:K04492]
MYC	MYC proto-oncogene, bHLH transcription factor [KO:K04377]
CCND1	cyclin D1 [KO:K04503]
TERT	telomerase reverse transcriptase [KO:K11126] [EC:2.7.7.49]
TERC	telomerase RNA component [KO:K22183]
EGF	epidermal growth factor [KO:K04357]
EGFR	epidermal growth factor receptor [KO:K04361] [EC:2.7.10.1]
ERBB2	erb-b2 receptor tyrosine kinase 2 [KO:K05083] [EC:2.7.10.1]
SHC1	SHC adaptor protein 1 [KO:K06279]
SHC2	SHC adaptor protein 2 [KO:K17447]
SHC3	SHC adaptor protein 3 [KO:K17448]
SHC4	SHC adaptor protein 4 [KO:K17449]
GRB2	growth factor receptor bound protein 2 [KO:K04364]
SOS1	SOS Ras/Rac guanine nucleotide exchange factor 1 [KO:K03099]
SOS2	SOS Ras/Rho guanine nucleotide exchange factor 2 [KO:K03099]
HRAS	HRas proto-oncogene, GTPase [KO:K02833]
KRAS	KRAS proto-oncogene, GTPase [KO:K07827]
NRAS	NRAS proto-oncogene, GTPase [KO:K07828]
ARAF	A-Raf proto-oncogene, serine/threonine kinase [KO:K08845] [EC:2.7.11.1]
BRAF	B-Raf proto-oncogene, serine/threonine kinase [KO:K04365] [EC:2.7.11.1]
RAF1	Raf-1 proto-oncogene, serine/threonine kinase [KO:K04366] [EC:2.7.11.1]
MAP2K1	mitogen-activated protein kinase kinase 1 [KO:K04368] [EC:2.7.12.2]
MAP2K2	mitogen-activated protein kinase kinase 2 [KO:K04369] [EC:2.7.12.2]
MAPK1	mitogen-activated protein kinase 1 [KO:K04371] [EC:2.7.11.24]
MAPK3	mitogen-activated protein kinase 3 [KO:K04371] [EC:2.7.11.24]
PIK3CA	phosphatidylinositol-4,5-bisphosphate 3-kinase catalytic subunit alpha [KO:K00922] [EC:2.7.1.153]
PIK3CD	phosphatidylinositol-4,5-bisphosphate 3-kinase catalytic subunit delta [KO:K00922] [EC:2.7.1.153]
PIK3CB	phosphatidylinositol-4,5-bisphosphate 3-kinase catalytic subunit beta [KO:K00922] [EC:2.7.1.153]
PIK3R1	phosphoinositide-3-kinase regulatory subunit 1 [KO:K02649]
PIK3R2	phosphoinositide-3-kinase regulatory subunit 2 [KO:K02649]
PIK3R3	phosphoinositide-3-kinase regulatory subunit 3 [KO:K02649]
AKT1	AKT serine/threonine kinase 1 [KO:K04456] [EC:2.7.11.1]
AKT2	AKT serine/threonine kinase 2 [KO:K04456] [EC:2.7.11.1]
AKT3	AKT serine/threonine kinase 3 [KO:K04456] [EC:2.7.11.1]
MTOR	mechanistic target of rapamycin kinase [KO:K07203] [EC:2.7.11.1]
RPS6KB1	ribosomal protein S6 kinase B1 [KO:K04688] [EC:2.7.11.1]
RPS6KB2	ribosomal protein S6 kinase B2 [KO:K04688] [EC:2.7.11.1]
BCL2	BCL2 apoptosis regulator [KO:K02161]
MLH1	mutL homolog 1 [KO:K08734]
CDKN1B	cyclin dependent kinase inhibitor 1B [KO:K06624]
CDK2	cyclin dependent kinase 2 [KO:K02206] [EC:2.7.11.22]
CCNE1	cyclin E1 [KO:K06626]
CCNE2	cyclin E2 [KO:K06626]
RB1	RB transcriptional corepressor 1 [KO:K06618]
E2F1	E2F transcription factor 1 [KO:K17454]
E2F2	E2F transcription factor 2 [KO:K09389]
E2F3	E2F transcription factor 3 [KO:K06620]
TGFB1	transforming growth factor beta 1 [KO:K13375]
TGFB2	transforming growth factor beta 2 [KO:K13376]
TGFB3	transforming growth factor beta 3 [KO:K13377]
TGFBR1	transforming growth factor beta receptor 1 [KO:K04674] [EC:2.7.11.30]
TGFBR2	transforming growth factor beta receptor 2 [KO:K04388] [EC:2.7.11.30]
SMAD2	SMAD family member 2 [KO:K04500]
SMAD3	SMAD family member 3 [KO:K23605]
SMAD4	SMAD family member 4 [KO:K04501]
CDKN2B	cyclin dependent kinase inhibitor 2B [KO:K04685]
CDH1	cadherin 1 [KO:K05689]
CTNNA3	catenin alpha 3 [KO:K05691]
CTNNA1	catenin alpha 1 [KO:K05691]
CTNNA2	catenin alpha 2 [KO:K05691]
JUP	junction plakoglobin [KO:K10056]
HGF	hepatocyte growth factor [KO:K05460]
MET	MET proto-oncogene, receptor tyrosine kinase [KO:K05099] [EC:2.7.10.1]
FGF1	fibroblast growth factor 1 [KO:K18496]
FGF2	fibroblast growth factor 2 [KO:K18497]
FGF3	fibroblast growth factor 3 [KO:K04358]
FGF4	fibroblast growth factor 4 [KO:K04358]
FGF17	fibroblast growth factor 17 [KO:K04358]
FGF6	fibroblast growth factor 6 [KO:K04358]
FGF7	fibroblast growth factor 7 [KO:K04358]
FGF8	fibroblast growth factor 8 [KO:K04358]
FGF9	fibroblast growth factor 9 [KO:K04358]
FGF10	fibroblast growth factor 10 [KO:K04358]
FGF16	fibroblast growth factor 16 [KO:K04358]
FGF5	fibroblast growth factor 5 [KO:K04358]
FGF18	fibroblast growth factor 18 [KO:K04358]
FGF20	fibroblast growth factor 20 [KO:K04358]
FGF22	fibroblast growth factor 22 [KO:K04358]
FGF19	fibroblast growth factor 19 [KO:K22603]
FGF21	fibroblast growth factor 21 [KO:K22429]
FGF23	fibroblast growth factor 23 [KO:K22428]
FGFR2	fibroblast growth factor receptor 2 [KO:K05093] [EC:2.7.10.1]
GAB1	GRB2 associated binding protein 1 [KO:K09593]

### Sheet: NAFLD
Non-alcoholic fatty liver disease (NAFLD)
IL6	interleukin 6 [KO:K05405]
IL6R	interleukin 6 receptor [KO:K05055]
SOCS3	suppressor of cytokine signaling 3 [KO:K04696]
TNF	tumor necrosis factor [KO:K03156]
TNFRSF1A	TNF receptor superfamily member 1A [KO:K03158]
NFKB1	nuclear factor kappa B subunit 1 [KO:K02580]
RELA	RELA proto-oncogene, NF-kB subunit [KO:K04735]
INS	insulin [KO:K04526]
INSR	insulin receptor [KO:K04527] [EC:2.7.10.1]
IRS1	insulin receptor substrate 1 [KO:K16172]
IRS2	insulin receptor substrate 2 [KO:K07187]
PIK3CA	phosphatidylinositol-4,5-bisphosphate 3-kinase catalytic subunit alpha [KO:K00922] [EC:2.7.1.153]
PIK3CD	phosphatidylinositol-4,5-bisphosphate 3-kinase catalytic subunit delta [KO:K00922] [EC:2.7.1.153]
PIK3CB	phosphatidylinositol-4,5-bisphosphate 3-kinase catalytic subunit beta [KO:K00922] [EC:2.7.1.153]
PIK3R1	phosphoinositide-3-kinase regulatory subunit 1 [KO:K02649]
PIK3R2	phosphoinositide-3-kinase regulatory subunit 2 [KO:K02649]
PIK3R3	phosphoinositide-3-kinase regulatory subunit 3 [KO:K02649]
AKT1	AKT serine/threonine kinase 1 [KO:K04456] [EC:2.7.11.1]
AKT2	AKT serine/threonine kinase 2 [KO:K04456] [EC:2.7.11.1]
AKT3	AKT serine/threonine kinase 3 [KO:K04456] [EC:2.7.11.1]
GSK3A	glycogen synthase kinase 3 alpha [KO:K08822] [EC:2.7.11.26]
GSK3B	glycogen synthase kinase 3 beta [KO:K03083] [EC:2.7.11.26]
NR1H3	nuclear receptor subfamily 1 group H member 3 [KO:K08536]
RXRA	retinoid X receptor alpha [KO:K08524]
SREBF1	sterol regulatory element binding transcription factor 1 [KO:K07197]
MLX	MAX dimerization protein MLX [KO:K09113]
MLXIP	MLX interacting protein [KO:K09113]
MLXIPL	MLX interacting protein like [KO:K09113]
PKLR	pyruvate kinase L/R [KO:K12406] [EC:2.7.1.40]
LEP	leptin [KO:K05424]
LEPR	leptin receptor [KO:K05062]
ADIPOQ	adiponectin, C1Q and collagen domain containing [KO:K07296]
ADIPOR1	adiponectin receptor 1 [KO:K07297]
ADIPOR2	adiponectin receptor 2 [KO:K07297]
PRKAA1	protein kinase AMP-activated catalytic subunit alpha 1 [KO:K07198] [EC:2.7.11.11]
PRKAA2	protein kinase AMP-activated catalytic subunit alpha 2 [KO:K07198] [EC:2.7.11.11]
PRKAB1	protein kinase AMP-activated non-catalytic subunit beta 1 [KO:K07199]
PRKAB2	protein kinase AMP-activated non-catalytic subunit beta 2 [KO:K07199]
PRKAG1	protein kinase AMP-activated non-catalytic subunit gamma 1 [KO:K07200]
PRKAG3	protein kinase AMP-activated non-catalytic subunit gamma 3 [KO:K07200]
PRKAG2	protein kinase AMP-activated non-catalytic subunit gamma 2 [KO:K07200]
PPARA	peroxisome proliferator activated receptor alpha [KO:K07294]
CDC42	cell division cycle 42 [KO:K04393]
RAC1	Rac family small GTPase 1 [KO:K04392]
MAP3K11	mitogen-activated protein kinase kinase kinase 11 [KO:K04419] [EC:2.7.11.25]
MAPK8	mitogen-activated protein kinase 8 [KO:K04440] [EC:2.7.11.24]
MAPK10	mitogen-activated protein kinase 10 [KO:K04440] [EC:2.7.11.24]
MAPK9	mitogen-activated protein kinase 9 [KO:K04440] [EC:2.7.11.24]
ITCH	itchy E3 ubiquitin protein ligase [KO:K05632] [EC:2.3.2.26]
ERN1	endoplasmic reticulum to nucleus signaling 1 [KO:K08852] [EC:2.7.11.1 3.1.26.-]
TRAF2	TNF receptor associated factor 2 [KO:K03173] [EC:2.3.2.27]
MAP3K5	mitogen-activated protein kinase kinase kinase 5 [KO:K04426] [EC:2.7.11.25]
JUN	Jun proto-oncogene, AP-1 transcription factor subunit [KO:K04448]
IL1A	interleukin 1 alpha [KO:K04383]
IL1B	interleukin 1 beta [KO:K04519]
IKBKB	inhibitor of nuclear factor kappa B kinase subunit beta [KO:K07209] [EC:2.7.11.10]
XBP1	X-box binding protein 1 [KO:K09027]
CEBPA	CCAAT enhancer binding protein alpha [KO:K09055]
CYP2E1	cytochrome P450 family 2 subfamily E member 1 [KO:K07415] [EC:1.14.13.-]
FASLG	Fas ligand [KO:K04389]
CXCL8	C-X-C motif chemokine ligand 8 [KO:K10030]
TGFB1	transforming growth factor beta 1 [KO:K13375]
EIF2AK3	eukaryotic translation initiation factor 2 alpha kinase 3 [KO:K08860] [EC:2.7.11.1]
EIF2S1	eukaryotic translation initiation factor 2 subunit alpha [KO:K03237]
ATF4	activating transcription factor 4 [KO:K04374]
DDIT3	DNA damage inducible transcript 3 [KO:K04452]
BCL2L11	BCL2 like 11 [KO:K16341]
BAX	BCL2 associated X, apoptosis regulator [KO:K02159]
FAS	Fas cell surface death receptor [KO:K04390]
CASP8	caspase 8 [KO:K04398] [EC:3.4.22.61]
BID	BH3 interacting domain death agonist [KO:K04726]
CYCS	cytochrome c, somatic [KO:K08738]
CASP3	caspase 3 [KO:K02187] [EC:3.4.22.56]
CASP7	caspase 7 [KO:K04397] [EC:3.4.22.60]
NDUFV1	NADH:ubiquinone oxidoreductase core subunit V1 [KO:K03942] [EC:7.1.1.2 1.6.99.3]
NDUFV2	NADH:ubiquinone oxidoreductase core subunit V2 [KO:K03943] [EC:7.1.1.2 1.6.99.3]
NDUFV3	NADH:ubiquinone oxidoreductase subunit V3 [KO:K03944]
NDUFA1	NADH:ubiquinone oxidoreductase subunit A1 [KO:K03945]
NDUFA2	NADH:ubiquinone oxidoreductase subunit A2 [KO:K03946]
NDUFA3	NADH:ubiquinone oxidoreductase subunit A3 [KO:K03947]
NDUFA4	NDUFA4 mitochondrial complex associated [KO:K03948]
NDUFA4L2	NDUFA4 mitochondrial complex associated like 2 [KO:K03948]
NDUFA5	NADH:ubiquinone oxidoreductase subunit A5 [KO:K03949]
NDUFA6	NADH:ubiquinone oxidoreductase subunit A6 [KO:K03950]
NDUFA7	NADH:ubiquinone oxidoreductase subunit A7 [KO:K03951]
NDUFA8	NADH:ubiquinone oxidoreductase subunit A8 [KO:K03952]
NDUFA9	NADH:ubiquinone oxidoreductase subunit A9 [KO:K03953]
NDUFA10	NADH:ubiquinone oxidoreductase subunit A10 [KO:K03954]
NDUFAB1	NADH:ubiquinone oxidoreductase subunit AB1 [KO:K03955]
NDUFA11	NADH:ubiquinone oxidoreductase subunit A11 [KO:K03956]
NDUFA12	NADH:ubiquinone oxidoreductase subunit A12 [KO:K11352]
NDUFA13	NADH:ubiquinone oxidoreductase subunit A13 [KO:K11353]
NDUFB1	NADH:ubiquinone oxidoreductase subunit B1 [KO:K03957]
NDUFB2	NADH:ubiquinone oxidoreductase subunit B2 [KO:K03958]
NDUFB3	NADH:ubiquinone oxidoreductase subunit B3 [KO:K03959]
NDUFB4	NADH:ubiquinone oxidoreductase subunit B4 [KO:K03960]
NDUFB5	NADH:ubiquinone oxidoreductase subunit B5 [KO:K03961]
NDUFB6	NADH:ubiquinone oxidoreductase subunit B6 [KO:K03962]
NDUFB7	NADH:ubiquinone oxidoreductase subunit B7 [KO:K03963]
NDUFB8	NADH:ubiquinone oxidoreductase subunit B8 [KO:K03964]
NDUFB9	NADH:ubiquinone oxidoreductase subunit B9 [KO:K03965]
NDUFB10	NADH:ubiquinone oxidoreductase subunit B10 [KO:K03966]
NDUFB11	NADH:ubiquinone oxidoreductase subunit B11 [KO:K11351]
NDUFS1	NADH:ubiquinone oxidoreductase core subunit S1 [KO:K03934] [EC:7.1.1.2 1.6.99.3]
NDUFS2	NADH:ubiquinone oxidoreductase core subunit S2 [KO:K03935] [EC:7.1.1.2 1.6.99.3]
NDUFS3	NADH:ubiquinone oxidoreductase core subunit S3 [KO:K03936] [EC:7.1.1.2 1.6.99.3]
NDUFS4	NADH:ubiquinone oxidoreductase subunit S4 [KO:K03937]
NDUFS5	NADH:ubiquinone oxidoreductase subunit S5 [KO:K03938]
NDUFS6	NADH:ubiquinone oxidoreductase subunit S6 [KO:K03939]
NDUFS7	NADH:ubiquinone oxidoreductase core subunit S7 [KO:K03940] [EC:7.1.1.2 1.6.99.3]
NDUFS8	NADH:ubiquinone oxidoreductase core subunit S8 [KO:K03941] [EC:7.1.1.2 1.6.99.3]
NDUFC1	NADH:ubiquinone oxidoreductase subunit C1 [KO:K03967]
NDUFC2	NADH:ubiquinone oxidoreductase subunit C2 [KO:K03968]
NDUFC2-KCTD14	NDUFC2-KCTD14 readthrough [KO:K03968]
SDHA	succinate dehydrogenase complex flavoprotein subunit A [KO:K00234] [EC:1.3.5.1]
SDHB	succinate dehydrogenase complex iron sulfur subunit B [KO:K00235] [EC:1.3.5.1]
SDHC	succinate dehydrogenase complex subunit C [KO:K00236]
SDHD	succinate dehydrogenase complex subunit D [KO:K00237]
UQCRFS1	ubiquinol-cytochrome c reductase, Rieske iron-sulfur polypeptide 1 [KO:K00411] [EC:7.1.1.8]
CYTB	cytochrome b [KO:K00412]
CYC1	cytochrome c1 [KO:K00413]
UQCRC1	ubiquinol-cytochrome c reductase core protein 1 [KO:K00414]
UQCRC2	ubiquinol-cytochrome c reductase core protein 2 [KO:K00415]
UQCRH	ubiquinol-cytochrome c reductase hinge protein [KO:K00416]
UQCRHL	ubiquinol-cytochrome c reductase hinge protein like [KO:K00416]
UQCRB	ubiquinol-cytochrome c reductase binding protein [KO:K00417]
UQCRQ	ubiquinol-cytochrome c reductase complex III subunit VII [KO:K00418]
UQCR10	ubiquinol-cytochrome c reductase, complex III subunit X [KO:K00419]
UQCR11	ubiquinol-cytochrome c reductase, complex III subunit XI [KO:K00420]
COX3	cytochrome c oxidase III [KO:K02262]
COX1	cytochrome c oxidase subunit I [KO:K02256] [EC:7.1.1.9]
COX2	cytochrome c oxidase subunit II [KO:K02261]
COX4I2	cytochrome c oxidase subunit 4I2 [KO:K02263]
COX4I1	cytochrome c oxidase subunit 4I1 [KO:K02263]
COX5A	cytochrome c oxidase subunit 5A [KO:K02264]
COX5B	cytochrome c oxidase subunit 5B [KO:K02265]
COX6A1	cytochrome c oxidase subunit 6A1 [KO:K02266]
COX6A2	cytochrome c oxidase subunit 6A2 [KO:K02266]
COX6B1	cytochrome c oxidase subunit 6B1 [KO:K02267]
COX6B2	cytochrome c oxidase subunit 6B2 [KO:K02267]
COX6C	cytochrome c oxidase subunit 6C [KO:K02268]
COX7A1	cytochrome c oxidase subunit 7A1 [KO:K02270]
COX7A2	cytochrome c oxidase subunit 7A2 [KO:K02270]
COX7A2L	cytochrome c oxidase subunit 7A2 like [KO:K02270]
COX7B	cytochrome c oxidase subunit 7B [KO:K02271]
COX7B2	cytochrome c oxidase subunit 7B2 [KO:K02271]
COX7C	cytochrome c oxidase subunit 7C [KO:K02272]
COX8C	cytochrome c oxidase subunit 8C [KO:K02273]
COX8A	cytochrome c oxidase subunit 8A [KO:K02273]

### Sheet: M-TOR
mTOR signaling pathway
SLC7A5	solute carrier family 7 member 5 [KO:K13780]
SLC3A2	solute carrier family 3 member 2 [KO:K06519]
SLC38A9	solute carrier family 38 member 9 [KO:K14995]
ATP6V1A	ATPase H+ transporting V1 subunit A [KO:K02145] [EC:7.1.2.2]
ATP6V1B1	ATPase H+ transporting V1 subunit B1 [KO:K02147]
ATP6V1B2	ATPase H+ transporting V1 subunit B2 [KO:K02147]
ATP6V1C2	ATPase H+ transporting V1 subunit C2 [KO:K02148]
ATP6V1C1	ATPase H+ transporting V1 subunit C1 [KO:K02148]
ATP6V1D	ATPase H+ transporting V1 subunit D [KO:K02149]
ATP6V1E2	ATPase H+ transporting V1 subunit E2 [KO:K02150]
ATP6V1E1	ATPase H+ transporting V1 subunit E1 [KO:K02150]
ATP6V1F	ATPase H+ transporting V1 subunit F [KO:K02151]
ATP6V1G1	ATPase H+ transporting V1 subunit G1 [KO:K02152]
ATP6V1G3	ATPase H+ transporting V1 subunit G3 [KO:K02152]
ATP6V1G2	ATPase H+ transporting V1 subunit G2 [KO:K02152]
ATP6V1H	ATPase H+ transporting V1 subunit H [KO:K02144]
LAMTOR1	late endosomal/lysosomal adaptor, MAPK and MTOR activator 1 [KO:K20397]
LAMTOR2	late endosomal/lysosomal adaptor, MAPK and MTOR activator 2 [KO:K20398]
LAMTOR3	late endosomal/lysosomal adaptor, MAPK and MTOR activator 3 [KO:K04370]
LAMTOR4	late endosomal/lysosomal adaptor, MAPK and MTOR activator 4 [KO:K20399]
LAMTOR5	late endosomal/lysosomal adaptor, MAPK and MTOR activator 5 [KO:K16344]
FLCN	folliculin [KO:K09594]
FNIP1	folliculin interacting protein 1 [KO:K20400]
FNIP2	folliculin interacting protein 2 [KO:K20401]
RRAGA	Ras related GTP binding A [KO:K16185]
RRAGB	Ras related GTP binding B [KO:K16185]
RRAGC	Ras related GTP binding C [KO:K16186]
RRAGD	Ras related GTP binding D [KO:K16186]
SESN2	sestrin 2 [KO:K20394]
CASTOR1	cytosolic arginine sensor for mTORC1 subunit 1 [KO:K23080]
CASTOR2	cytosolic arginine sensor for mTORC1 subunit 2 [KO:K23081]
MIOS	meiosis regulator for oocyte development [KO:K20407]
SEH1L	SEH1 like nucleoporin [KO:K14299]
WDR24	WD repeat domain 24 [KO:K20408]
WDR59	WD repeat domain 59 [KO:K20409]
SEC13	SEC13 homolog, nuclear pore and COPII coat complex component [KO:K14004]
DEPDC5	DEP domain containing 5, GATOR1 subcomplex subunit [KO:K20404]
NPRL2	NPR2 like, GATOR1 complex subunit [KO:K20405]
NPRL3	NPR3 like, GATOR1 complex subunit [KO:K20406]
SKP2	S-phase kinase associated protein 2 [KO:K03875]
RNF152	ring finger protein 152 [KO:K15705] [EC:2.3.2.27]
RPTOR	regulatory associated protein of MTOR complex 1 [KO:K07204]
AKT1S1	AKT1 substrate 1 [KO:K16184]
MTOR	mechanistic target of rapamycin kinase [KO:K07203] [EC:2.7.11.1]
DEPTOR	DEP domain containing MTOR interacting protein [KO:K20402]
MLST8	MTOR associated protein, LST8 homolog [KO:K08266]
TELO2	telomere maintenance 2 [KO:K11137]
TTI1	TELO2 interacting protein 1 [KO:K20403]
CLIP1	CAP-Gly domain containing linker protein 1 [KO:K10421]
GRB10	growth factor receptor bound protein 10 [KO:K20064]
LPIN1	lipin 1 [KO:K15728] [EC:3.1.3.4]
LPIN3	lipin 3 [KO:K15728] [EC:3.1.3.4]
LPIN2	lipin 2 [KO:K15728] [EC:3.1.3.4]
ULK1	unc-51 like autophagy activating kinase 1 [KO:K21357] [EC:2.7.11.1]
ULK2	unc-51 like autophagy activating kinase 2 [KO:K08269] [EC:2.7.11.1]
EIF4EBP1	eukaryotic translation initiation factor 4E binding protein 1 [KO:K07205]
EIF4E	eukaryotic translation initiation factor 4E [KO:K03259]
EIF4E2	eukaryotic translation initiation factor 4E family member 2 [KO:K03259]
EIF4E1B	eukaryotic translation initiation factor 4E family member 1B [KO:K03259]
RPS6KB1	ribosomal protein S6 kinase B1 [KO:K04688] [EC:2.7.11.1]
RPS6KB2	ribosomal protein S6 kinase B2 [KO:K04688] [EC:2.7.11.1]
EIF4B	eukaryotic translation initiation factor 4B [KO:K03258]
RPS6	ribosomal protein S6 [KO:K02991]
STRADA	STE20 related adaptor alpha [KO:K08271]
STRADB	STE20 related adaptor beta [KO:K17532]
STK11	serine/threonine kinase 11 [KO:K07298] [EC:2.7.11.1]
CAB39	calcium binding protein 39 [KO:K08272]
CAB39L	calcium binding protein 39 like [KO:K08272]
PRKAA1	protein kinase AMP-activated catalytic subunit alpha 1 [KO:K07198] [EC:2.7.11.11]
PRKAA2	protein kinase AMP-activated catalytic subunit alpha 2 [KO:K07198] [EC:2.7.11.11]
TSC1	TSC complex subunit 1 [KO:K07206]
TSC2	TSC complex subunit 2 [KO:K07207]
TBC1D7	TBC1 domain family member 7 [KO:K20396]
TBC1D7-LOC100130357 readthrough [KO:K20396]
RHEB	Ras homolog, mTORC1 binding [KO:K07208]
DDIT4	DNA damage inducible transcript 4 [KO:K08270]
WNT1	Wnt family member 1 [KO:K03209]
WNT2	Wnt family member 2 [KO:K00182]
WNT2B	Wnt family member 2B [KO:K00182]
WNT3	Wnt family member 3 [KO:K00312]
WNT3A	Wnt family member 3A [KO:K00312]
WNT4	Wnt family member 4 [KO:K00408]
WNT5A	Wnt family member 5A [KO:K00444]
WNT5B	Wnt family member 5B [KO:K00444]
WNT6	Wnt family member 6 [KO:K00445]
WNT7A	Wnt family member 7A [KO:K00572]
WNT7B	Wnt family member 7B [KO:K00572]
WNT8A	Wnt family member 8A [KO:K00714]
WNT8B	Wnt family member 8B [KO:K00714]
WNT9A	Wnt family member 9A [KO:K01064]
WNT9B	Wnt family member 9B [KO:K01064]
WNT10B	Wnt family member 10B [KO:K01357]
WNT10A	Wnt family member 10A [KO:K01357]
WNT11	Wnt family member 11 [KO:K01384]
WNT16	Wnt family member 16 [KO:K01558]
FZD1	frizzled class receptor 1 [KO:K02432]
FZD7	frizzled class receptor 7 [KO:K02432]
FZD2	frizzled class receptor 2 [KO:K02235]
FZD3	frizzled class receptor 3 [KO:K02329]
FZD4	frizzled class receptor 4 [KO:K02354]
FZD5	frizzled class receptor 5 [KO:K02375]
FZD8	frizzled class receptor 8 [KO:K02375]
FZD6	frizzled class receptor 6 [KO:K02376]
FZD10	frizzled class receptor 10 [KO:K02842]
FZD9	frizzled class receptor 9 [KO:K02842]
LRP5	LDL receptor related protein 5 [KO:K03068]
LRP6	LDL receptor related protein 6 [KO:K03068]
DVL3	dishevelled segment polarity protein 3 [KO:K02353]
DVL2	dishevelled segment polarity protein 2 [KO:K02353]
DVL1	dishevelled segment polarity protein 1 [KO:K02353]
GSK3B	glycogen synthase kinase 3 beta [KO:K03083] [EC:2.7.11.26]
TNF	tumor necrosis factor [KO:K03156]
TNFRSF1A	TNF receptor superfamily member 1A [KO:K03158]
IKBKB	inhibitor of nuclear factor kappa B kinase subunit beta [KO:K07209] [EC:2.7.11.10]
INS	insulin [KO:K04526]
IGF1	insulin like growth factor 1 [KO:K05459]
INSR	insulin receptor [KO:K04527] [EC:2.7.10.1]
IGF1R	insulin like growth factor 1 receptor [KO:K05087] [EC:2.7.10.1]
GRB2	growth factor receptor bound protein 2 [KO:K04364]
SOS1	SOS Ras/Rac guanine nucleotide exchange factor 1 [KO:K03099]
SOS2	SOS Ras/Rho guanine nucleotide exchange factor 2 [KO:K03099]
HRAS	HRas proto-oncogene, GTPase [KO:K02833]
KRAS	KRAS proto-oncogene, GTPase [KO:K07827]
NRAS	NRAS proto-oncogene, GTPase [KO:K07828]
BRAF	B-Raf proto-oncogene, serine/threonine kinase [KO:K04365] [EC:2.7.11.1]
RAF1	Raf-1 proto-oncogene, serine/threonine kinase [KO:K04366] [EC:2.7.11.1]
MAP2K1	mitogen-activated protein kinase kinase 1 [KO:K04368] [EC:2.7.12.2]
MAP2K2	mitogen-activated protein kinase kinase 2 [KO:K04369] [EC:2.7.12.2]
MAPK1	mitogen-activated protein kinase 1 [KO:K04371] [EC:2.7.11.24]
MAPK3	mitogen-activated protein kinase 3 [KO:K04371] [EC:2.7.11.24]
RPS6KA3	ribosomal protein S6 kinase A3 [KO:K04373] [EC:2.7.11.1]
RPS6KA1	ribosomal protein S6 kinase A1 [KO:K04373] [EC:2.7.11.1]
RPS6KA2	ribosomal protein S6 kinase A2 [KO:K04373] [EC:2.7.11.1]
RPS6KA6	ribosomal protein S6 kinase A6 [KO:K04373] [EC:2.7.11.1]
IRS1	insulin receptor substrate 1 [KO:K16172]
PIK3R1	phosphoinositide-3-kinase regulatory subunit 1 [KO:K02649]
PIK3R2	phosphoinositide-3-kinase regulatory subunit 2 [KO:K02649]
PIK3R3	phosphoinositide-3-kinase regulatory subunit 3 [KO:K02649]
PIK3CA	phosphatidylinositol-4,5-bisphosphate 3-kinase catalytic subunit alpha [KO:K00922] [EC:2.7.1.153]
PIK3CD	phosphatidylinositol-4,5-bisphosphate 3-kinase catalytic subunit delta [KO:K00922] [EC:2.7.1.153]
PIK3CB	phosphatidylinositol-4,5-bisphosphate 3-kinase catalytic subunit beta [KO:K00922] [EC:2.7.1.153]
PTEN	phosphatase and tensin homolog [KO:K01110] [EC:3.1.3.16 3.1.3.48 3.1.3.67]
PDPK1	3-phosphoinositide dependent protein kinase 1 [KO:K06276] [EC:2.7.11.1]
AKT1	AKT serine/threonine kinase 1 [KO:K04456] [EC:2.7.11.1]
AKT2	AKT serine/threonine kinase 2 [KO:K04456] [EC:2.7.11.1]
AKT3	AKT serine/threonine kinase 3 [KO:K04456] [EC:2.7.11.1]
CHUK	component of inhibitor of nuclear factor kappa B kinase complex [KO:K04467] [EC:2.7.11.10]
MAPKAP1	MAPK associated protein 1 [KO:K20410]
RICTOR	RPTOR independent companion of MTOR complex 2 [KO:K08267]
PRR5	proline rich 5 [KO:K20411]
RHOA	ras homolog family member A [KO:K04513]
PRKCA	protein kinase C alpha [KO:K02677] [EC:2.7.11.13]
PRKCB	protein kinase C beta [KO:K19662] [EC:2.7.11.13]
PRKCG	protein kinase C gamma [KO:K19663] [EC:2.7.11.13]
SGK1	serum/glucocorticoid regulated kinase 1 [KO:K13302] [EC:2.7.11.1]

### Sheet: HepatocellularCarcinoma
Hepatocellular carcinoma
TGFA	transforming growth factor alpha [KO:K08774]
EGFR	epidermal growth factor receptor [KO:K04361] [EC:2.7.10.1]
IGF2	insulin like growth factor 2 [KO:K13769]
IGF1R	insulin like growth factor 1 receptor [KO:K05087] [EC:2.7.10.1]
PLCG1	phospholipase C gamma 1 [KO:K01116] [EC:3.1.4.11]
PLCG2	phospholipase C gamma 2 [KO:K05859] [EC:3.1.4.11]
PRKCA	protein kinase C alpha [KO:K02677] [EC:2.7.11.13]
PRKCB	protein kinase C beta [KO:K19662] [EC:2.7.11.13]
PRKCG	protein kinase C gamma [KO:K19663] [EC:2.7.11.13]
ELK1	ETS transcription factor ELK1 [KO:K04375]
SHC1	SHC adaptor protein 1 [KO:K06279]
SHC2	SHC adaptor protein 2 [KO:K17447]
SHC3	SHC adaptor protein 3 [KO:K17448]
SHC4	SHC adaptor protein 4 [KO:K17449]
GRB2	growth factor receptor bound protein 2 [KO:K04364]
SOS1	SOS Ras/Rac guanine nucleotide exchange factor 1 [KO:K03099]
SOS2	SOS Ras/Rho guanine nucleotide exchange factor 2 [KO:K03099]
HRAS	HRas proto-oncogene, GTPase [KO:K02833]
KRAS	KRAS proto-oncogene, GTPase [KO:K07827]
NRAS	NRAS proto-oncogene, GTPase [KO:K07828]
ARAF	A-Raf proto-oncogene, serine/threonine kinase [KO:K08845] [EC:2.7.11.1]
BRAF	B-Raf proto-oncogene, serine/threonine kinase [KO:K04365] [EC:2.7.11.1]
RAF1	Raf-1 proto-oncogene, serine/threonine kinase [KO:K04366] [EC:2.7.11.1]
MAP2K1	mitogen-activated protein kinase kinase 1 [KO:K04368] [EC:2.7.12.2]
MAP2K2	mitogen-activated protein kinase kinase 2 [KO:K04369] [EC:2.7.12.2]
MAPK1	mitogen-activated protein kinase 1 [KO:K04371] [EC:2.7.11.24]
MAPK3	mitogen-activated protein kinase 3 [KO:K04371] [EC:2.7.11.24]
PIK3CA	phosphatidylinositol-4,5-bisphosphate 3-kinase catalytic subunit alpha [KO:K00922] [EC:2.7.1.153]
PIK3CD	phosphatidylinositol-4,5-bisphosphate 3-kinase catalytic subunit delta [KO:K00922] [EC:2.7.1.153]
PIK3CB	phosphatidylinositol-4,5-bisphosphate 3-kinase catalytic subunit beta [KO:K00922] [EC:2.7.1.153]
PIK3R1	phosphoinositide-3-kinase regulatory subunit 1 [KO:K02649]
PIK3R2	phosphoinositide-3-kinase regulatory subunit 2 [KO:K02649]
PIK3R3	phosphoinositide-3-kinase regulatory subunit 3 [KO:K02649]
PTEN	phosphatase and tensin homolog [KO:K01110] [EC:3.1.3.16 3.1.3.48 3.1.3.67]
AKT1	AKT serine/threonine kinase 1 [KO:K04456] [EC:2.7.11.1]
AKT2	AKT serine/threonine kinase 2 [KO:K04456] [EC:2.7.11.1]
AKT3	AKT serine/threonine kinase 3 [KO:K04456] [EC:2.7.11.1]
MTOR	mechanistic target of rapamycin kinase [KO:K07203] [EC:2.7.11.1]
RPS6KB1	ribosomal protein S6 kinase B1 [KO:K04688] [EC:2.7.11.1]
RPS6KB2	ribosomal protein S6 kinase B2 [KO:K04688] [EC:2.7.11.1]
BAD	BCL2 associated agonist of cell death [KO:K02158]
BCL2L1	BCL2 like 1 [KO:K04570]
MYC	MYC proto-oncogene, bHLH transcription factor [KO:K04377]
RB1	RB transcriptional corepressor 1 [KO:K06618]
E2F1	E2F transcription factor 1 [KO:K17454]
E2F2	E2F transcription factor 2 [KO:K09389]
E2F3	E2F transcription factor 3 [KO:K06620]
TERT	telomerase reverse transcriptase [KO:K11126] [EC:2.7.7.49]
TERC	telomerase RNA component [KO:K22183]
TP53	tumor protein p53 [KO:K04451]
CDKN1A	cyclin dependent kinase inhibitor 1A [KO:K06625]
GADD45A	growth arrest and DNA damage inducible alpha [KO:K04402]
GADD45B	growth arrest and DNA damage inducible beta [KO:K04402]
GADD45G	growth arrest and DNA damage inducible gamma [KO:K04402]
BAX	BCL2 associated X, apoptosis regulator [KO:K02159]
BAK1	BCL2 antagonist/killer 1 [KO:K14021]
DDB2	damage specific DNA binding protein 2 [KO:K10140]
POLK	DNA polymerase kappa [KO:K03511] [EC:2.7.7.7]
CDKN2A	cyclin dependent kinase inhibitor 2A [KO:K06621]
CDK4	cyclin dependent kinase 4 [KO:K02089] [EC:2.7.11.22]
CDK6	cyclin dependent kinase 6 [KO:K02091] [EC:2.7.11.22]
CCND1	cyclin D1 [KO:K04503]
TGFB1	transforming growth factor beta 1 [KO:K13375]
TGFB2	transforming growth factor beta 2 [KO:K13376]
TGFB3	transforming growth factor beta 3 [KO:K13377]
TGFBR1	transforming growth factor beta receptor 1 [KO:K04674] [EC:2.7.11.30]
TGFBR2	transforming growth factor beta receptor 2 [KO:K04388] [EC:2.7.11.30]
SMAD2	SMAD family member 2 [KO:K04500]
SMAD3	SMAD family member 3 [KO:K23605]
SMAD4	SMAD family member 4 [KO:K04501]
WNT1	Wnt family member 1 [KO:K03209]
WNT2	Wnt family member 2 [KO:K00182]
WNT2B	Wnt family member 2B [KO:K00182]
WNT3	Wnt family member 3 [KO:K00312]
WNT3A	Wnt family member 3A [KO:K00312]
WNT4	Wnt family member 4 [KO:K00408]
WNT5A	Wnt family member 5A [KO:K00444]
WNT5B	Wnt family member 5B [KO:K00444]
WNT6	Wnt family member 6 [KO:K00445]
WNT7A	Wnt family member 7A [KO:K00572]
WNT7B	Wnt family member 7B [KO:K00572]
WNT8A	Wnt family member 8A [KO:K00714]
WNT8B	Wnt family member 8B [KO:K00714]
WNT9A	Wnt family member 9A [KO:K01064]
WNT9B	Wnt family member 9B [KO:K01064]
WNT10B	Wnt family member 10B [KO:K01357]
WNT10A	Wnt family member 10A [KO:K01357]
WNT11	Wnt family member 11 [KO:K01384]
WNT16	Wnt family member 16 [KO:K01558]
FZD1	frizzled class receptor 1 [KO:K02432]
FZD7	frizzled class receptor 7 [KO:K02432]
FZD2	frizzled class receptor 2 [KO:K02235]
FZD3	frizzled class receptor 3 [KO:K02329]
FZD4	frizzled class receptor 4 [KO:K02354]
FZD5	frizzled class receptor 5 [KO:K02375]
FZD8	frizzled class receptor 8 [KO:K02375]
FZD6	frizzled class receptor 6 [KO:K02376]
FZD10	frizzled class receptor 10 [KO:K02842]
FZD9	frizzled class receptor 9 [KO:K02842]
LRP5	LDL receptor related protein 5 [KO:K03068]
LRP6	LDL receptor related protein 6 [KO:K03068]
DVL3	dishevelled segment polarity protein 3 [KO:K02353]
DVL2	dishevelled segment polarity protein 2 [KO:K02353]
DVL1	dishevelled segment polarity protein 1 [KO:K02353]
FRAT1	FRAT regulator of WNT signaling pathway 1 [KO:K03069]
FRAT2	FRAT regulator of WNT signaling pathway 2 [KO:K03096]
GSK3B	glycogen synthase kinase 3 beta [KO:K03083] [EC:2.7.11.26]
AXIN1	axin 1 [KO:K02157]
AXIN2	axin 2 [KO:K04385]
APC	APC regulator of WNT signaling pathway [KO:K02085]
APC2	APC regulator of WNT signaling pathway 2 [KO:K02085]
CTNNB1	catenin beta 1 [KO:K02105]
CSNK1A1L	casein kinase 1 alpha 1 like [KO:K08957] [EC:2.7.11.1]
CSNK1A1	casein kinase 1 alpha 1 [KO:K08957] [EC:2.7.11.1]
TCF7	transcription factor 7 [KO:K02620]
TCF7L1	transcription factor 7 like 1 [KO:K04490]
TCF7L2	transcription factor 7 like 2 [KO:K04491]
LEF1	lymphoid enhancer binding factor 1 [KO:K04492]
KEAP1	kelch like ECH associated protein 1 [KO:K10456]
NFE2L2	nuclear factor, erythroid 2 like 2 [KO:K05638]
HMOX1	heme oxygenase 1 [KO:K00510] [EC:1.14.14.18]
NQO1	NAD(P)H quinone dehydrogenase 1 [KO:K00355] [EC:1.6.5.2]
GSTA5	glutathione S-transferase alpha 5 [KO:K00799] [EC:2.5.1.18]
GSTA2	glutathione S-transferase alpha 2 [KO:K00799] [EC:2.5.1.18]
GSTA4	glutathione S-transferase alpha 4 [KO:K00799] [EC:2.5.1.18]
GSTO2	glutathione S-transferase omega 2 [KO:K00799] [EC:2.5.1.18]
GSTM4	glutathione S-transferase mu 4 [KO:K00799] [EC:2.5.1.18]
GSTT2	glutathione S-transferase theta 2 (gene/pseudogene) [KO:K00799] [EC:2.5.1.18]
GSTT1	glutathione S-transferase theta 1 [KO:K00799] [EC:2.5.1.18]
GSTM3	glutathione S-transferase mu 3 [KO:K00799] [EC:2.5.1.18]
MGST1	microsomal glutathione S-transferase 1 [KO:K00799] [EC:2.5.1.18]
MGST3	microsomal glutathione S-transferase 3 [KO:K00799] [EC:2.5.1.18]
GSTM1	glutathione S-transferase mu 1 [KO:K00799] [EC:2.5.1.18]
GSTM5	glutathione S-transferase mu 5 [KO:K00799] [EC:2.5.1.18]
MGST2	microsomal glutathione S-transferase 2 [KO:K00799] [EC:2.5.1.18]
GSTA1	glutathione S-transferase alpha 1 [KO:K00799] [EC:2.5.1.18]
GSTM2	glutathione S-transferase mu 2 [KO:K00799] [EC:2.5.1.18]
GSTA3	glutathione S-transferase alpha 3 [KO:K00799] [EC:2.5.1.18]
GSTO1	glutathione S-transferase omega 1 [KO:K00799] [EC:2.5.1.18]
GSTT2B	glutathione S-transferase theta 2B (gene/pseudogene) [KO:K00799] [EC:2.5.1.18]
GSTP1	glutathione S-transferase pi 1 [KO:K23790] [EC:2.5.1.18]
TXNRD1	thioredoxin reductase 1 [KO:K22182] [EC:1.8.1.9]
TXNRD3	thioredoxin reductase 3 [KO:K22182] [EC:1.8.1.9]
TXNRD2	thioredoxin reductase 2 [KO:K22182] [EC:1.8.1.9]
HGF	hepatocyte growth factor [KO:K05460]
MET	MET proto-oncogene, receptor tyrosine kinase [KO:K05099] [EC:2.7.10.1]
GAB1	GRB2 associated binding protein 1 [KO:K09593]
ACTG1	actin gamma 1 [KO:K05692]
ACTB	actin beta [KO:K05692]
ACTL6A	actin like 6A [KO:K11340]
ACTL6B	actin like 6B [KO:K11652]
SMARCD1	SWI/SNF related, matrix associated, actin dependent regulator of chromatin, subfamily d, member 1 [KO:K11650]
SMARCD2	SWI/SNF related, matrix associated, actin dependent regulator of chromatin, subfamily d, member 2 [KO:K11650]
SMARCD3	SWI/SNF related, matrix associated, actin dependent regulator of chromatin, subfamily d, member 3 [KO:K11650]
PHF10	PHD finger protein 10 [KO:K22197]
DPF1	double PHD fingers 1 [KO:K22198]
DPF3	double PHD fingers 3 [KO:K22198]
ARID1B	AT-rich interaction domain 1B [KO:K11653]
ARID1A	AT-rich interaction domain 1A [KO:K11653]
SMARCE1	SWI/SNF related, matrix associated, actin dependent regulator of chromatin, subfamily e, member 1 [KO:K11651]
SMARCB1	SWI/SNF related, matrix associated, actin dependent regulator of chromatin, subfamily b, member 1 [KO:K11648]
SMARCC1	SWI/SNF related, matrix associated, actin dependent regulator of chromatin subfamily c member 1 [KO:K11649]
SMARCC2	SWI/SNF related, matrix associated, actin dependent regulator of chromatin subfamily c member 2 [KO:K11649]
SMARCA2	SWI/SNF related, matrix associated, actin dependent regulator of chromatin, subfamily a, member 2 [KO:K11647] [EC:3.6.4.-]
SMARCA4	SWI/SNF related, matrix associated, actin dependent regulator of chromatin, subfamily a, member 4 [KO:K11647] [EC:3.6.4.-]
ARID2	AT-rich interaction domain 2 [KO:K11765]
PBRM1	polybromo 1 [KO:K11757]
BRD7	bromodomain containing 7 [KO:K11723]

### Sheet: ViralCarcinogenesis
Viral carcinogenesis
SRC	SRC proto-oncogene, non-receptor tyrosine kinase [KO:K05704] [EC:2.7.10.2]
HRAS	HRas proto-oncogene, GTPase [KO:K02833]
KRAS	KRAS proto-oncogene, GTPase [KO:K07827]
NRAS	NRAS proto-oncogene, GTPase [KO:K07828]
MAPK1	mitogen-activated protein kinase 1 [KO:K04371] [EC:2.7.11.24]
MAPK3	mitogen-activated protein kinase 3 [KO:K04371] [EC:2.7.11.24]
CREB1	cAMP responsive element binding protein 1 [KO:K05870]
ATF2	activating transcription factor 2 [KO:K04450]
ATF4	activating transcription factor 4 [KO:K04374]
CREB3	cAMP responsive element binding protein 3 [KO:K09048]
CREB3L1	cAMP responsive element binding protein 3 like 1 [KO:K09048]
CREB3L2	cAMP responsive element binding protein 3 like 2 [KO:K09048]
CREB3L3	cAMP responsive element binding protein 3 like 3 [KO:K09048]
CREB3L4	cAMP responsive element binding protein 3 like 4 [KO:K09048]
CREB5	cAMP responsive element binding protein 5 [KO:K09047]
ATF6B	activating transcription factor 6 beta [KO:K09049]
DDB1	damage specific DNA binding protein 1 [KO:K10610]
YWHAZ	tyrosine 3-monooxygenase/tryptophan 5-monooxygenase activation protein zeta [KO:K16197]
YWHAB	tyrosine 3-monooxygenase/tryptophan 5-monooxygenase activation protein beta [KO:K16197]
YWHAQ	tyrosine 3-monooxygenase/tryptophan 5-monooxygenase activation protein theta [KO:K16197]
YWHAE	tyrosine 3-monooxygenase/tryptophan 5-monooxygenase activation protein epsilon [KO:K06630]
YWHAH	tyrosine 3-monooxygenase/tryptophan 5-monooxygenase activation protein eta [KO:K16198]
YWHAG	tyrosine 3-monooxygenase/tryptophan 5-monooxygenase activation protein gamma [KO:K16198]
JAK1	Janus kinase 1 [KO:K11217] [EC:2.7.10.2]
STAT3	signal transducer and activator of transcription 3 [KO:K04692]
STAT5A	signal transducer and activator of transcription 5A [KO:K11223]
STAT5B	signal transducer and activator of transcription 5B [KO:K11224]
CASP3	caspase 3 [KO:K02187] [EC:3.4.22.56]
HPN	hepsin [KO:K08665] [EC:3.4.21.106]
PIK3CA	phosphatidylinositol-4,5-bisphosphate 3-kinase catalytic subunit alpha [KO:K00922] [EC:2.7.1.153]
PIK3CD	phosphatidylinositol-4,5-bisphosphate 3-kinase catalytic subunit delta [KO:K00922] [EC:2.7.1.153]
PIK3CB	phosphatidylinositol-4,5-bisphosphate 3-kinase catalytic subunit beta [KO:K00922] [EC:2.7.1.153]
PIK3R1	phosphoinositide-3-kinase regulatory subunit 1 [KO:K02649]
PIK3R2	phosphoinositide-3-kinase regulatory subunit 2 [KO:K02649]
PIK3R3	phosphoinositide-3-kinase regulatory subunit 3 [KO:K02649]
RELA	RELA proto-oncogene, NF-kB subunit [KO:K04735]
REL	REL proto-oncogene, NF-kB subunit [KO:K09254]
NFKB2	nuclear factor kappa B subunit 2 [KO:K04469]
NFKB1	nuclear factor kappa B subunit 1 [KO:K02580]
TP53	tumor protein p53 [KO:K04451]
CCNE1	cyclin E1 [KO:K06626]
CCNE2	cyclin E2 [KO:K06626]
CDK2	cyclin dependent kinase 2 [KO:K02206] [EC:2.7.11.22]
EGR2	early growth response 2 [KO:K12496]
EGR3	early growth response 3 [KO:K12497]
VDAC3	voltage dependent anion channel 3 [KO:K15041]
LTBR	lymphotoxin beta receptor [KO:K03159]
SP100	SP100 nuclear antigen [KO:K15413]
HNRNPK	heterogeneous nuclear ribonucleoprotein K [KO:K12886]
CDKN1A	cyclin dependent kinase inhibitor 1A [KO:K06625]
DDX3X	DEAD-box helicase 3 X-linked [KO:K11594] [EC:3.6.4.13]
EIF2AK2	eukaryotic translation initiation factor 2 alpha kinase 2 [KO:K16195] [EC:2.7.11.1]
PRKACA	protein kinase cAMP-activated catalytic subunit alpha [KO:K04345] [EC:2.7.11.11]
PRKACB	protein kinase cAMP-activated catalytic subunit beta [KO:K04345] [EC:2.7.11.11]
PRKACG	protein kinase cAMP-activated catalytic subunit gamma [KO:K04345] [EC:2.7.11.11]
H2BC15	H2B clustered histone 15 [KO:K11252]
H2BC9	H2B clustered histone 9 [KO:K11252]
H2BC14	H2B clustered histone 14 [KO:K11252]
H2BW1	H2B.W histone 1 [KO:K11252]
H2BC1	H2B clustered histone 1 [KO:K11252]
H2BC18	H2B clustered histone 18 [KO:K11252]
H2BC17	H2B clustered histone 17 [KO:K11252]
H2BC3	H2B clustered histone 3 [KO:K11252]
H2BC8	H2B clustered histone 8 [KO:K11252]
H2BC13	H2B clustered histone 13 [KO:K11252]
H2BC4	H2B clustered histone 4 [KO:K11252]
H2BC5	H2B clustered histone 5 [KO:K11252]
H2BC6	H2B clustered histone 6 [KO:K11252]
H2BC10	H2B clustered histone 10 [KO:K11252]
H2BC21	H2B clustered histone 21 [KO:K11252]
H2BC11	H2B clustered histone 11 [KO:K11252]
H2BC12	H2B clustered histone 12 [KO:K11252]
H2BU1	H2B.U histone 1 [KO:K11252]
H2BC7	H2B clustered histone 7 [KO:K11252]
H2BW2	H2B.W histone 2 [KO:K11252]
histone H2B type F-S-like [KO:K11252]
H2BE1	H2B.E variant histone 1 [KO:K11252]
H2BS1	H2B.S histone 1 [KO:K11252]
H4-16	H4 histone 16 [KO:K11254]
H4C15	H4 clustered histone 15 [KO:K11254]
H4C9	H4 clustered histone 9 [KO:K11254]
H4C4	H4 clustered histone 4 [KO:K11254]
H4C6	H4 clustered histone 6 [KO:K11254]
H4C12	H4 clustered histone 12 [KO:K11254]
H4C11	H4 clustered histone 11 [KO:K11254]
H4C3	H4 clustered histone 3 [KO:K11254]
H4C8	H4 clustered histone 8 [KO:K11254]
H4C2	H4 clustered histone 2 [KO:K11254]
H4C5	H4 clustered histone 5 [KO:K11254]
H4C13	H4 clustered histone 13 [KO:K11254]
H4C14	H4 clustered histone 14 [KO:K11254]
H4C1	H4 clustered histone 1 [KO:K11254]
H4C7	H4 clustered histone 7 [KO:K11254]
BAX	BCL2 associated X, apoptosis regulator [KO:K02159]
GRB2	growth factor receptor bound protein 2 [KO:K04364]
TRADD	TNFRSF1A associated via death domain [KO:K03171]
CDK1	cyclin dependent kinase 1 [KO:K02087] [EC:2.7.11.22 2.7.11.23]
TBPL2	TATA-box binding protein like 2 [KO:K03120]
TBPL1	TATA-box binding protein like 1 [KO:K03120]
TBP	TATA-box binding protein [KO:K03120]
USP7	ubiquitin specific peptidase 7 [KO:K11838] [EC:3.4.19.12]
MDM2	MDM2 proto-oncogene [KO:K06643] [EC:2.3.2.27]
RBPJL	recombination signal binding protein for immunoglobulin kappa J region like [KO:K06053]
RBPJ	recombination signal binding protein for immunoglobulin kappa J region [KO:K06053]
SNW1	SNW domain containing 1 [KO:K06063]
GTF2H1	general transcription factor IIH subunit 1 [KO:K03141]
GTF2H2	general transcription factor IIH subunit 2 [KO:K03142]
GTF2H2C_2	GTF2H2 family member C, copy 2 [KO:K03142]
GTF2H2C	GTF2H2 family member C [KO:K03142]
GTF2H3	general transcription factor IIH subunit 3 [KO:K03143]
GTF2H4	general transcription factor IIH subunit 4 [KO:K03144]
GTF2E1	general transcription factor IIE subunit 1 [KO:K03136]
GTF2E2	general transcription factor IIE subunit 2 [KO:K03137]
SND1	staphylococcal nuclease and tudor domain containing 1 [KO:K15979]
CREBBP	CREB binding protein [KO:K04498] [EC:2.3.1.48]
EP300	E1A binding protein p300 [KO:K04498] [EC:2.3.1.48]
GTF2B	general transcription factor IIB [KO:K03124]
CCND1	cyclin D1 [KO:K04503]
CCND2	cyclin D2 [KO:K10151]
CCND3	cyclin D3 [KO:K10152]
CDK6	cyclin dependent kinase 6 [KO:K02091] [EC:2.7.11.22]
CCNA2	cyclin A2 [KO:K06627]
CCNA1	cyclin A1 [KO:K06627]
SKP2	S-phase kinase associated protein 2 [KO:K03875]
MRPS18B	mitochondrial ribosomal protein S18B [KO:K16174]
TRAF1	TNF receptor associated factor 1 [KO:K03172]
TRAF2	TNF receptor associated factor 2 [KO:K03173] [EC:2.3.2.27]
TRAF3	TNF receptor associated factor 3 [KO:K03174]
TRAF5	TNF receptor associated factor 5 [KO:K09849]
JAK3	Janus kinase 3 [KO:K11218] [EC:2.7.10.2]
LYN	LYN proto-oncogene, Src family tyrosine kinase [KO:K05854] [EC:2.7.10.2]
SYK	spleen associated tyrosine kinase [KO:K05855] [EC:2.7.10.2]
ATP6V0D1	ATPase H+ transporting V0 subunit d1 [KO:K02146]
ATP6V0D2	ATPase H+ transporting V0 subunit d2 [KO:K02146]
UBE3A	ubiquitin protein ligase E3A [KO:K10587] [EC:2.3.2.26]
DLG1	discs large MAGUK scaffold protein 1 [KO:K12076]
SCRIB	scribble planar cell polarity protein [KO:K16175]
PXN	paxillin [KO:K05760]
BAK1	BCL2 antagonist/killer 1 [KO:K14021]
IRF3	interferon regulatory factor 3 [KO:K05411]
PSMC1	proteasome 26S subunit, ATPase 1 [KO:K03062]
RB1	RB transcriptional corepressor 1 [KO:K06618]
RBL1	RB transcriptional corepressor like 1 [KO:K04681]
RBL2	RB transcriptional corepressor like 2 [KO:K16332]
CDKN1B	cyclin dependent kinase inhibitor 1B [KO:K06624]
UBR4	ubiquitin protein ligase E3 component n-recognin 4 [KO:K10691] [EC:2.3.2.27]
JUN	Jun proto-oncogene, AP-1 transcription factor subunit [KO:K04448]
CHD4	chromodomain helicase DNA binding protein 4 [KO:K11643] [EC:3.6.4.12]
HDAC1	histone deacetylase 1 [KO:K06067] [EC:3.5.1.98]
HDAC2	histone deacetylase 2 [KO:K06067] [EC:3.5.1.98]
HDAC3	histone deacetylase 3 [KO:K11404] [EC:3.5.1.98]
HDAC4	histone deacetylase 4 [KO:K11406] [EC:3.5.1.98]
HDAC5	histone deacetylase 5 [KO:K11406] [EC:3.5.1.98]
HDAC6	histone deacetylase 6 [KO:K11407] [EC:3.5.1.98]
HDAC7	histone deacetylase 7 [KO:K11408] [EC:3.5.1.98]
HDAC8	histone deacetylase 8 [KO:K11405] [EC:3.5.1.98]
HDAC9	histone deacetylase 9 [KO:K11409] [EC:3.5.1.98]
HDAC10	histone deacetylase 10 [KO:K18671] [EC:3.5.1.98]
HDAC11	histone deacetylase 11 [KO:K11418] [EC:3.5.1.98]
PKM	pyruvate kinase M1/2 [KO:K00873] [EC:2.7.1.40]
IRF9	interferon regulatory factor 9 [KO:K04693]
DNAJA3	DnaJ heat shock protein family (Hsp40) member A3 [KO:K09504]
KAT2B	lysine acetyltransferase 2B [KO:K06062] [EC:2.3.1.48]
KAT2A	lysine acetyltransferase 2A [KO:K06062] [EC:2.3.1.48]
GTF2A1L	general transcription factor IIA subunit 1 like [KO:K03122]
GTF2A1	general transcription factor IIA subunit 1 [KO:K03122]
GTF2A2	general transcription factor IIA subunit 2 [KO:K03123]
SRF	serum response factor [KO:K04378]
IKBKG	inhibitor of nuclear factor kappa B kinase regulatory subunit gamma [KO:K07210]
NFKBIA	NFKB inhibitor alpha [KO:K04734]
RASA2	RAS p21 protein activator 2 [KO:K08053]
CDC42	cell division cycle 42 [KO:K04393]
RAC1	Rac family small GTPase 1 [KO:K04392]
RHOA	ras homolog family member A [KO:K04513]
GSN	gelsolin [KO:K05768]
SCIN	scinderin [KO:K05768]
ACTN1	actinin alpha 1 [KO:K05699]
ACTN4	actinin alpha 4 [KO:K05699]
CDK4	cyclin dependent kinase 4 [KO:K02089] [EC:2.7.11.22]
CDKN2A	cyclin dependent kinase inhibitor 2A [KO:K06621]
CDKN2B	cyclin dependent kinase inhibitor 2B [KO:K04685]
CHEK1	checkpoint kinase 1 [KO:K02216] [EC:2.7.11.1]
CDC20	cell division cycle 20 [KO:K03363]
MAD1L1	mitotic arrest deficient 1 like 1 [KO:K06679]
VAC14	VAC14 component of PIKFYVE complex [KO:K15305]
RANBP1	RAN binding protein 1 [KO:K15306]
POLB	DNA polymerase beta [KO:K02330] [EC:2.7.7.7 4.2.99.-]
IRF7	interferon regulatory factor 7 [KO:K09447]
IL6ST	interleukin 6 signal transducer [KO:K05060]
CCR5	C-C motif chemokine receptor 5 (gene/pseudogene) [KO:K04180]
CCR8	C-C motif chemokine receptor 8 [KO:K04183]
CCR3	C-C motif chemokine receptor 3 [KO:K04178]
CCR4	C-C motif chemokine receptor 4 [KO:K04179]
MAPKAPK2	MAPK activated protein kinase 2 [KO:K04443] [EC:2.7.11.1]
CASP8	caspase 8 [KO:K04398] [EC:3.4.22.61]
BAD	BCL2 associated agonist of cell death [KO:K02158]
PMAIP1	phorbol-12-myristate-13-acetate-induced protein 1 [KO:K10131]
C3	complement C3 [KO:K03990]
HLA-A	major histocompatibility complex, class I, A [KO:K06751]
HLA-B	major histocompatibility complex, class I, B [KO:K06751]
HLA-C	major histocompatibility complex, class I, C [KO:K06751]
HLA-F	major histocompatibility complex, class I, F [KO:K06751]
HLA-G	major histocompatibility complex, class I, G [KO:K06751]
HLA-E	major histocompatibility complex, class I, E [KO:K06751]

### Sheet: ProteoglycansInCancer
Proteoglycans in cancer
CD44	CD44 molecule (Indian blood group) [KO:K06256]
SRC	SRC proto-oncogene, non-receptor tyrosine kinase [KO:K05704] [EC:2.7.10.2]
CTTN	cortactin [KO:K06106]
HCLS1	hematopoietic cell-specific Lyn substrate 1 [KO:K06106]
ERBB2	erb-b2 receptor tyrosine kinase 2 [KO:K05083] [EC:2.7.10.1]
GRB2	growth factor receptor bound protein 2 [KO:K04364]
VAV3	vav guanine nucleotide exchange factor 3 [KO:K05730]
VAV1	vav guanine nucleotide exchange factor 1 [KO:K05730]
VAV2	vav guanine nucleotide exchange factor 2 [KO:K05730]
HRAS	HRas proto-oncogene, GTPase [KO:K02833]
KRAS	KRAS proto-oncogene, GTPase [KO:K07827]
NRAS	NRAS proto-oncogene, GTPase [KO:K07828]
RRAS	RAS related [KO:K07829]
RRAS2	RAS related 2 [KO:K07830]
MRAS	muscle RAS oncogene homolog [KO:K07831]
BRAF	B-Raf proto-oncogene, serine/threonine kinase [KO:K04365] [EC:2.7.11.1]
RAF1	Raf-1 proto-oncogene, serine/threonine kinase [KO:K04366] [EC:2.7.11.1]
ARAF	A-Raf proto-oncogene, serine/threonine kinase [KO:K08845] [EC:2.7.11.1]
MAP2K1	mitogen-activated protein kinase kinase 1 [KO:K04368] [EC:2.7.12.2]
MAP2K2	mitogen-activated protein kinase kinase 2 [KO:K04369] [EC:2.7.12.2]
MAPK1	mitogen-activated protein kinase 1 [KO:K04371] [EC:2.7.11.24]
MAPK3	mitogen-activated protein kinase 3 [KO:K04371] [EC:2.7.11.24]
RAC1	Rac family small GTPase 1 [KO:K04392]
IQGAP1	IQ motif containing GTPase activating protein 1 [KO:K16848]
CDC42	cell division cycle 42 [KO:K04393]
ELK1	ETS transcription factor ELK1 [KO:K04375]
ESR1	estrogen receptor 1 [KO:K08550]
CCND1	cyclin D1 [KO:K04503]
ACTG1	actin gamma 1 [KO:K05692]
ACTB	actin beta [KO:K05692]
FLNA	filamin A [KO:K04437]
FLNC	filamin C [KO:K04437]
FLNB	filamin B [KO:K04437]
PAK1	p21 (RAC1) activated kinase 1 [KO:K04409] [EC:2.7.11.1]
TIAM1	TIAM Rac1 associated GEF 1 [KO:K05731]
ARHGEF1	Rho guanine nucleotide exchange factor 1 [KO:K12330]
RHOA	ras homolog family member A [KO:K04513]
ROCK1	Rho associated coiled-coil containing protein kinase 1 [KO:K04514] [EC:2.7.11.1]
ROCK2	Rho associated coiled-coil containing protein kinase 2 [KO:K17388] [EC:2.7.11.1]
ANK1	ankyrin 1 [KO:K10380]
ANK2	ankyrin 2 [KO:K10380]
ANK3	ankyrin 3 [KO:K10380]
GAB1	GRB2 associated binding protein 1 [KO:K09593]
PIK3CA	phosphatidylinositol-4,5-bisphosphate 3-kinase catalytic subunit alpha [KO:K00922] [EC:2.7.1.153]
PIK3CD	phosphatidylinositol-4,5-bisphosphate 3-kinase catalytic subunit delta [KO:K00922] [EC:2.7.1.153]
PIK3CB	phosphatidylinositol-4,5-bisphosphate 3-kinase catalytic subunit beta [KO:K00922] [EC:2.7.1.153]
PIK3R1	phosphoinositide-3-kinase regulatory subunit 1 [KO:K02649]
PIK3R2	phosphoinositide-3-kinase regulatory subunit 2 [KO:K02649]
PIK3R3	phosphoinositide-3-kinase regulatory subunit 3 [KO:K02649]
AKT1	AKT serine/threonine kinase 1 [KO:K04456] [EC:2.7.11.1]
AKT2	AKT serine/threonine kinase 2 [KO:K04456] [EC:2.7.11.1]
AKT3	AKT serine/threonine kinase 3 [KO:K04456] [EC:2.7.11.1]
SLC9A1	solute carrier family 9 member A1 [KO:K05742]
PPP1CA	protein phosphatase 1 catalytic subunit alpha [KO:K06269] [EC:3.1.3.16]
PPP1CB	protein phosphatase 1 catalytic subunit beta [KO:K06269] [EC:3.1.3.16]
PPP1CC	protein phosphatase 1 catalytic subunit gamma [KO:K06269] [EC:3.1.3.16]
PPP1R12A	protein phosphatase 1 regulatory subunit 12A [KO:K06270]
PPP1R12B	protein phosphatase 1 regulatory subunit 12B [KO:K12329]
PPP1R12C	protein phosphatase 1 regulatory subunit 12C [KO:K17457]
ARHGEF12	Rho guanine nucleotide exchange factor 12 [KO:K07532]
PLCE1	phospholipase C epsilon 1 [KO:K05860] [EC:3.1.4.11]
ITPR1	inositol 1,4,5-trisphosphate receptor type 1 [KO:K04958]
ITPR2	inositol 1,4,5-trisphosphate receptor type 2 [KO:K04959]
ITPR3	inositol 1,4,5-trisphosphate receptor type 3 [KO:K04960]
CAMK2A	calcium/calmodulin dependent protein kinase II alpha [KO:K04515] [EC:2.7.11.17]
CAMK2D	calcium/calmodulin dependent protein kinase II delta [KO:K04515] [EC:2.7.11.17]
CAMK2B	calcium/calmodulin dependent protein kinase II beta [KO:K04515] [EC:2.7.11.17]
CAMK2G	calcium/calmodulin dependent protein kinase II gamma [KO:K04515] [EC:2.7.11.17]
NANOG	Nanog homeobox [KO:K10164]
NANOGP8	Nanog homeobox retrogene P8 [KO:K10164]
DDX5	DEAD-box helicase 5 [KO:K12823] [EC:3.6.4.13]
DROSHA	drosha ribonuclease III [KO:K03685] [EC:3.1.26.3]
STAT3	signal transducer and activator of transcription 3 [KO:K04692]
MIR21	microRNA 21 [KO:K16863]
TWIST1	twist family bHLH transcription factor 1 [KO:K09069]
TWIST2	twist family bHLH transcription factor 2 [KO:K09069]
MIR10A	microRNA 10a [KO:K16864]
MIR10B	microRNA 10b [KO:K17393]
HOXD10	homeobox D10 [KO:K09295]
DCN	decorin [KO:K04660]
IGF1	insulin like growth factor 1 [KO:K05459]
IGF1R	insulin like growth factor 1 receptor [KO:K05087] [EC:2.7.10.1]
MTOR	mechanistic target of rapamycin kinase [KO:K07203] [EC:2.7.11.1]
PDPK1	3-phosphoinositide dependent protein kinase 1 [KO:K06276] [EC:2.7.11.1]
RPS6KB1	ribosomal protein S6 kinase B1 [KO:K04688] [EC:2.7.11.1]
RPS6KB2	ribosomal protein S6 kinase B2 [KO:K04688] [EC:2.7.11.1]
EIF4B	eukaryotic translation initiation factor 4B [KO:K03258]
RPS6	ribosomal protein S6 [KO:K02991]
EGFR	epidermal growth factor receptor [KO:K04361] [EC:2.7.10.1]
CAV1	caveolin 1 [KO:K06278]
CAV2	caveolin 2 [KO:K12958]
CAV3	caveolin 3 [KO:K12959]
CD63	CD63 molecule [KO:K06497]
CDKN1A	cyclin dependent kinase inhibitor 1A [KO:K06625]
CASP3	caspase 3 [KO:K02187] [EC:3.4.22.56]
TGFB1	transforming growth factor beta 1 [KO:K13375]
TLR2	toll like receptor 2 [KO:K10159]
TLR4	toll like receptor 4 [KO:K10160]
PDCD4	programmed cell death 4 [KO:K16865]
TNF	tumor necrosis factor [KO:K03156]
IL12B	interleukin 12B [KO:K05425]
ERBB3	erb-b2 receptor tyrosine kinase 3 [KO:K05084] [EC:2.7.10.1]
ERBB4	erb-b2 receptor tyrosine kinase 4 [KO:K05085] [EC:2.7.10.1]
MYC	MYC proto-oncogene, bHLH transcription factor [KO:K04377]
CTNNB1	catenin beta 1 [KO:K02105]
HIF1A	hypoxia inducible factor 1 subunit alpha [KO:K08268]
TFAP4	transcription factor AP-4 [KO:K09108]
VEGFA	vascular endothelial growth factor A [KO:K05448]
KDR	kinase insert domain receptor [KO:K05098] [EC:2.7.10.1]
MET	MET proto-oncogene, receptor tyrosine kinase [KO:K05099] [EC:2.7.10.1]
CBL	Cbl proto-oncogene [KO:K04707] [EC:2.3.2.27]
TIMP3	TIMP metallopeptidase inhibitor 3 [KO:K16866]
THBS1	thrombospondin 1 [KO:K16857]
MMP2	matrix metallopeptidase 2 [KO:K01398] [EC:3.4.24.24]
MMP9	matrix metallopeptidase 9 [KO:K01403] [EC:3.4.24.35]
LUM	lumican [KO:K08122]
FASLG	Fas ligand [KO:K04389]
FAS	Fas cell surface death receptor [KO:K04390]
MDM2	MDM2 proto-oncogene [KO:K06643] [EC:2.3.2.27]
TP53	tumor protein p53 [KO:K04451]
TGFB2	transforming growth factor beta 2 [KO:K13376]
SMAD2	SMAD family member 2 [KO:K04500]
HPSE	heparanase [KO:K07964] [EC:3.2.1.166]
HPSE2	heparanase 2 (inactive) [KO:K07965] [EC:3.2.1.-]
SDC1	syndecan 1 [KO:K06257]
PLAU	plasminogen activator, urokinase [KO:K01348] [EC:3.4.21.73]
PLAUR	plasminogen activator, urokinase receptor [KO:K03985]
COL1A1	collagen type I alpha 1 chain [KO:K06236]
COL1A2	collagen type I alpha 2 chain [KO:K06236]
ITGA2	integrin subunit alpha 2 [KO:K06481]
ITGB1	integrin subunit beta 1 [KO:K05719]
VTN	vitronectin [KO:K06251]
ITGAV	integrin subunit alpha V [KO:K06487]
ITGB3	integrin subunit beta 3 [KO:K06493]
FN1	fibronectin 1 [KO:K05717]
ITGB5	integrin subunit beta 5 [KO:K06588]
HGF	hepatocyte growth factor [KO:K05460]
WNT1	Wnt family member 1 [KO:K03209]
FZD1	frizzled class receptor 1 [KO:K02432]
FZD7	frizzled class receptor 7 [KO:K02432]
FZD2	frizzled class receptor 2 [KO:K02235]
FZD3	frizzled class receptor 3 [KO:K02329]
FZD4	frizzled class receptor 4 [KO:K02354]
FZD5	frizzled class receptor 5 [KO:K02375]
FZD8	frizzled class receptor 8 [KO:K02375]
FZD6	frizzled class receptor 6 [KO:K02376]
FZD10	frizzled class receptor 10 [KO:K02842]
FZD9	frizzled class receptor 9 [KO:K02842]
ITGA5	integrin subunit alpha 5 [KO:K06484]
SDC2	syndecan 2 [KO:K16336]
EZR	ezrin [KO:K08007]
RDX	radixin [KO:K05762]
MSN	moesin [KO:K05763]
SDC4	syndecan 4 [KO:K16338]
FGF2	fibroblast growth factor 2 [KO:K18497]
FGFR1	fibroblast growth factor receptor 1 [KO:K04362] [EC:2.7.10.1]
FRS2	fibroblast growth factor receptor substrate 2 [KO:K12461]
PTPN11	protein tyrosine phosphatase non-receptor type 11 [KO:K07293] [EC:3.1.3.48]
SOS1	SOS Ras/Rac guanine nucleotide exchange factor 1 [KO:K03099]
SOS2	SOS Ras/Rho guanine nucleotide exchange factor 2 [KO:K03099]
PLCG1	phospholipase C gamma 1 [KO:K01116] [EC:3.1.4.11]
PLCG2	phospholipase C gamma 2 [KO:K05859] [EC:3.1.4.11]
PRKCA	protein kinase C alpha [KO:K02677] [EC:2.7.11.13]
PRKCB	protein kinase C beta [KO:K19662] [EC:2.7.11.13]
PRKCG	protein kinase C gamma [KO:K19663] [EC:2.7.11.13]
NUDT16L1	nudix hydrolase 16 like 1 [KO:K16867]
PXN	paxillin [KO:K05760]
PTK2	protein tyrosine kinase 2 [KO:K05725] [EC:2.7.10.2]
HBEGF	heparin binding EGF like growth factor [KO:K08523]
GPC1	glypican 1 [KO:K08107]
IGF2	insulin like growth factor 2 [KO:K13769]
GPC3	glypican 3 [KO:K08109]
WNT2	Wnt family member 2 [KO:K00182]
WNT2B	Wnt family member 2B [KO:K00182]
WNT3	Wnt family member 3 [KO:K00312]
WNT3A	Wnt family member 3A [KO:K00312]
WNT4	Wnt family member 4 [KO:K00408]
WNT5A	Wnt family member 5A [KO:K00444]
WNT5B	Wnt family member 5B [KO:K00444]
WNT6	Wnt family member 6 [KO:K00445]
WNT7A	Wnt family member 7A [KO:K00572]
WNT7B	Wnt family member 7B [KO:K00572]
WNT8A	Wnt family member 8A [KO:K00714]
WNT8B	Wnt family member 8B [KO:K00714]
WNT9A	Wnt family member 9A [KO:K01064]
WNT9B	Wnt family member 9B [KO:K01064]
WNT10B	Wnt family member 10B [KO:K01357]
WNT10A	Wnt family member 10A [KO:K01357]
WNT11	Wnt family member 11 [KO:K01384]
WNT16	Wnt family member 16 [KO:K01558]
SHH	sonic hedgehog signaling molecule [KO:K11988]
IHH	Indian hedgehog signaling molecule [KO:K11989]
PTCH1	patched 1 [KO:K06225]
SMO	smoothened, frizzled class receptor [KO:K06226]
HSPG2	heparan sulfate proteoglycan 2 [KO:K06255]
CTSL	cathepsin L [KO:K01365] [EC:3.4.22.15]
PRKACA	protein kinase cAMP-activated catalytic subunit alpha [KO:K04345] [EC:2.7.11.11]
PRKACB	protein kinase cAMP-activated catalytic subunit beta [KO:K04345] [EC:2.7.11.11]
PRKACG	protein kinase cAMP-activated catalytic subunit gamma [KO:K04345] [EC:2.7.11.11]
MAPK11	mitogen-activated protein kinase 11 [KO:K04441] [EC:2.7.11.24]
MAPK12	mitogen-activated protein kinase 12 [KO:K04441] [EC:2.7.11.24]
MAPK13	mitogen-activated protein kinase 13 [KO:K04441] [EC:2.7.11.24]
MAPK14	mitogen-activated protein kinase 14 [KO:K04441] [EC:2.7.11.24]
HSPB2	heat shock protein family B (small) member 2 [KO:K09543]
PTPN6	protein tyrosine phosphatase non-receptor type 6 [KO:K05697] [EC:3.1.3.48]

### Sheet: RAP1signaling
Rap1 signaling pathway
RAP1A	RAP1A, member of RAS oncogene family [KO:K04353]
RAP1B	RAP1B, member of RAS oncogene family [KO:K07836]
MRAS	muscle RAS oncogene homolog [KO:K07831]
RAPGEF5	Rap guanine nucleotide exchange factor 5 [KO:K08019]
DOCK4	dedicator of cytokinesis 4 [KO:K17697]
GRIN1	glutamate ionotropic receptor NMDA type subunit 1 [KO:K05208]
GRIN2A	glutamate ionotropic receptor NMDA type subunit 2A [KO:K05209]
GRIN2B	glutamate ionotropic receptor NMDA type subunit 2B [KO:K05210]
CALML3	calmodulin like 3 [KO:K02183]
CALM2	calmodulin 2 [KO:K02183]
CALM3	calmodulin 3 [KO:K02183]
CALM1	calmodulin 1 [KO:K02183]
CALML6	calmodulin like 6 [KO:K02183]
CALML5	calmodulin like 5 [KO:K02183]
CALML4	calmodulin like 4 [KO:K02183]
F2R	coagulation factor II thrombin receptor [KO:K03914]
F2RL3	F2R like thrombin or trypsin receptor 3 [KO:K04236]
P2RY1	purinergic receptor P2Y1 [KO:K04270]
FPR1	formyl peptide receptor 1 [KO:K04172]
LPAR1	lysophosphatidic acid receptor 1 [KO:K04289]
LPAR2	lysophosphatidic acid receptor 2 [KO:K04291]
LPAR3	lysophosphatidic acid receptor 3 [KO:K04294]
LPAR4	lysophosphatidic acid receptor 4 [KO:K04275]
LPAR5	lysophosphatidic acid receptor 5 [KO:K08390]
ADORA2A	adenosine A2a receptor [KO:K04266]
ADORA2B	adenosine A2b receptor [KO:K04267]
GNAS	GNAS complex locus [KO:K04632]
ADCY1	adenylate cyclase 1 [KO:K08041] [EC:4.6.1.1]
ADCY2	adenylate cyclase 2 [KO:K08042] [EC:4.6.1.1]
ADCY3	adenylate cyclase 3 [KO:K08043] [EC:4.6.1.1]
ADCY4	adenylate cyclase 4 [KO:K08044] [EC:4.6.1.1]
ADCY5	adenylate cyclase 5 [KO:K08045] [EC:4.6.1.1]
ADCY6	adenylate cyclase 6 [KO:K08046] [EC:4.6.1.1]
ADCY7	adenylate cyclase 7 [KO:K08047] [EC:4.6.1.1]
ADCY8	adenylate cyclase 8 [KO:K08048] [EC:4.6.1.1]
ADCY9	adenylate cyclase 9 [KO:K08049] [EC:4.6.1.1]
RAPGEF3	Rap guanine nucleotide exchange factor 3 [KO:K08014]
RAPGEF4	Rap guanine nucleotide exchange factor 4 [KO:K04351]
GNAQ	G protein subunit alpha q [KO:K04634]
PLCB1	phospholipase C beta 1 [KO:K05858] [EC:3.1.4.11]
PLCB2	phospholipase C beta 2 [KO:K05858] [EC:3.1.4.11]
PLCB3	phospholipase C beta 3 [KO:K05858] [EC:3.1.4.11]
PLCB4	phospholipase C beta 4 [KO:K05858] [EC:3.1.4.11]
RASGRP3	RAS guanyl releasing protein 3 [KO:K12362]
RASGRP2	RAS guanyl releasing protein 2 [KO:K12361]
EGF	epidermal growth factor [KO:K04357]
FGF1	fibroblast growth factor 1 [KO:K18496]
FGF2	fibroblast growth factor 2 [KO:K18497]
FGF3	fibroblast growth factor 3 [KO:K04358]
FGF4	fibroblast growth factor 4 [KO:K04358]
FGF17	fibroblast growth factor 17 [KO:K04358]
FGF6	fibroblast growth factor 6 [KO:K04358]
FGF7	fibroblast growth factor 7 [KO:K04358]
FGF8	fibroblast growth factor 8 [KO:K04358]
FGF9	fibroblast growth factor 9 [KO:K04358]
FGF10	fibroblast growth factor 10 [KO:K04358]
FGF16	fibroblast growth factor 16 [KO:K04358]
FGF5	fibroblast growth factor 5 [KO:K04358]
FGF18	fibroblast growth factor 18 [KO:K04358]
FGF20	fibroblast growth factor 20 [KO:K04358]
FGF22	fibroblast growth factor 22 [KO:K04358]
FGF19	fibroblast growth factor 19 [KO:K22603]
FGF21	fibroblast growth factor 21 [KO:K22429]
FGF23	fibroblast growth factor 23 [KO:K22428]
NGF	nerve growth factor [KO:K02582]
INS	insulin [KO:K04526]
IGF1	insulin like growth factor 1 [KO:K05459]
PDGFA	platelet derived growth factor subunit A [KO:K04359]
PDGFB	platelet derived growth factor subunit B [KO:K17386]
PDGFC	platelet derived growth factor C [KO:K05450]
PDGFD	platelet derived growth factor D [KO:K05450]
CSF1	colony stimulating factor 1 [KO:K05453]
KITLG	KIT ligand [KO:K05461]
VEGFA	vascular endothelial growth factor A [KO:K05448]
VEGFB	vascular endothelial growth factor B [KO:K16858]
PGF	placental growth factor [KO:K16859]
VEGFC	vascular endothelial growth factor C [KO:K05449]
VEGFD	vascular endothelial growth factor D [KO:K05449]
HGF	hepatocyte growth factor [KO:K05460]
ANGPT1	angiopoietin 1 [KO:K05465]
ANGPT2	angiopoietin 2 [KO:K05466]
ANGPT4	angiopoietin 4 [KO:K05467]
EFNA1	ephrin A1 [KO:K05462]
EFNA2	ephrin A2 [KO:K05462]
EFNA3	ephrin A3 [KO:K05462]
EFNA4	ephrin A4 [KO:K05462]
EFNA5	ephrin A5 [KO:K05462]
EGFR	epidermal growth factor receptor [KO:K04361] [EC:2.7.10.1]
FGFR1	fibroblast growth factor receptor 1 [KO:K04362] [EC:2.7.10.1]
FGFR2	fibroblast growth factor receptor 2 [KO:K05093] [EC:2.7.10.1]
FGFR3	fibroblast growth factor receptor 3 [KO:K05094] [EC:2.7.10.1]
FGFR4	fibroblast growth factor receptor 4 [KO:K05095] [EC:2.7.10.1]
NGFR	nerve growth factor receptor [KO:K02583]
INSR	insulin receptor [KO:K04527] [EC:2.7.10.1]
IGF1R	insulin like growth factor 1 receptor [KO:K05087] [EC:2.7.10.1]
PDGFRA	platelet derived growth factor receptor alpha [KO:K04363] [EC:2.7.10.1]
PDGFRB	platelet derived growth factor receptor beta [KO:K05089] [EC:2.7.10.1]
CSF1R	colony stimulating factor 1 receptor [KO:K05090] [EC:2.7.10.1]
KIT	KIT proto-oncogene, receptor tyrosine kinase [KO:K05091] [EC:2.7.10.1]
FLT1	fms related receptor tyrosine kinase 1 [KO:K05096] [EC:2.7.10.1]
FLT4	fms related receptor tyrosine kinase 4 [KO:K05097] [EC:2.7.10.1]
KDR	kinase insert domain receptor [KO:K05098] [EC:2.7.10.1]
MET	MET proto-oncogene, receptor tyrosine kinase [KO:K05099] [EC:2.7.10.1]
TEK	TEK receptor tyrosine kinase [KO:K05121] [EC:2.7.10.1]
EPHA2	EPH receptor A2 [KO:K05103] [EC:2.7.10.1]
CRK	CRK proto-oncogene, adaptor protein [KO:K04438]
CRKL	CRK like proto-oncogene, adaptor protein [KO:K04438]
RAPGEF1	Rap guanine nucleotide exchange factor 1 [KO:K06277]
BCAR1	BCAR1 scaffold protein, Cas family member [KO:K05726]
CDH1	cadherin 1 [KO:K05689]
CTNNB1	catenin beta 1 [KO:K02105]
MAGI1	membrane associated guanylate kinase, WW and PDZ domain containing 1 [KO:K05631]
MAGI2	membrane associated guanylate kinase, WW and PDZ domain containing 2 [KO:K05629]
MAGI3	membrane associated guanylate kinase, WW and PDZ domain containing 3 [KO:K06112]
RAPGEF2	Rap guanine nucleotide exchange factor 2 [KO:K08018]
RAPGEF6	Rap guanine nucleotide exchange factor 6 [KO:K08020]
LAT	linker for activation of T cells [KO:K07362]
FYB1	FYN binding protein 1 [KO:K17698]
LCP2	lymphocyte cytosolic protein 2 [KO:K07361]
SKAP1	src kinase associated phosphoprotein 1 [KO:K17699]
PLCG1	phospholipase C gamma 1 [KO:K01116] [EC:3.1.4.11]
PRKCA	protein kinase C alpha [KO:K02677] [EC:2.7.11.13]
PRKCB	protein kinase C beta [KO:K19662] [EC:2.7.11.13]
PRKCG	protein kinase C gamma [KO:K19663] [EC:2.7.11.13]
PRKD1	protein kinase D1 [KO:K06070] [EC:2.7.11.13]
PRKD3	protein kinase D3 [KO:K06070] [EC:2.7.11.13]
PRKD2	protein kinase D2 [KO:K06070] [EC:2.7.11.13]
DRD2	dopamine receptor D2 [KO:K04145]
CNR1	cannabinoid receptor 1 [KO:K04277]
GNAI1	G protein subunit alpha i1 [KO:K04630]
GNAI3	G protein subunit alpha i3 [KO:K04630]
GNAI2	G protein subunit alpha i2 [KO:K04630]
GNAO1	G protein subunit alpha o1 [KO:K04534]
RAP1GAP	RAP1 GTPase activating protein [KO:K17700]
SIPA1L1	signal induced proliferation associated 1 like 1 [KO:K17701]
SIPA1	signal-induced proliferation-associated 1 [KO:K08013]
SIPA1L2	signal induced proliferation associated 1 like 2 [KO:K17702]
SIPA1L3	signal induced proliferation associated 1 like 3 [KO:K17703]
ID1	inhibitor of DNA binding 1, HLH protein [KO:K04680]
THBS1	thrombospondin 1 [KO:K16857]
RALGDS	ral guanine nucleotide dissociation stimulator [KO:K08732]
RALA	RAS like proto-oncogene A [KO:K07834]
RALB	RAS like proto-oncogene B [KO:K07835]
RAC1	Rac family small GTPase 1 [KO:K04392]
RAC2	Rac family small GTPase 2 [KO:K07860]
RAC3	Rac family small GTPase 3 [KO:K07861]
APBB1IP	amyloid beta precursor protein binding family B member 1 interacting protein [KO:K17704]
TLN1	talin 1 [KO:K06271]
TLN2	talin 2 [KO:K06271]
ITGA2B	integrin subunit alpha 2b [KO:K06476]
ITGB3	integrin subunit beta 3 [KO:K06493]
PFN3	profilin 3 [KO:K05759]
PFN1	profilin 1 [KO:K05759]
PFN2	profilin 2 [KO:K05759]
PFN4	profilin family member 4 [KO:K05759]
VASP	vasodilator stimulated phosphoprotein [KO:K06274]
ENAH	ENAH actin regulator [KO:K05746]
EVL	Enah/Vasp-like [KO:K23487]
ACTG1	actin gamma 1 [KO:K05692]
ACTB	actin beta [KO:K05692]
ARAP3	ArfGAP with RhoGAP domain, ankyrin repeat and PH domain 3 [KO:K12490]
RHOA	ras homolog family member A [KO:K04513]
SRC	SRC proto-oncogene, non-receptor tyrosine kinase [KO:K05704] [EC:2.7.10.2]
FARP2	FERM, ARH/RhoGEF and pleckstrin domain protein 2 [KO:K06082]
CDC42	cell division cycle 42 [KO:K04393]
VAV3	vav guanine nucleotide exchange factor 3 [KO:K05730]
VAV1	vav guanine nucleotide exchange factor 1 [KO:K05730]
VAV2	vav guanine nucleotide exchange factor 2 [KO:K05730]
TIAM1	TIAM Rac1 associated GEF 1 [KO:K05731]
PARD3	par-3 family cell polarity regulator [KO:K04237]
PARD6A	par-6 family cell polarity regulator alpha [KO:K06093]
PARD6G	par-6 family cell polarity regulator gamma [KO:K06093]
PARD6B	par-6 family cell polarity regulator beta [KO:K06093]
PRKCZ	protein kinase C zeta [KO:K18952] [EC:2.7.11.13]
PRKCI	protein kinase C iota [KO:K06069] [EC:2.7.11.13]
AFDN	afadin, adherens junction formation factor [KO:K05702]
CTNND1	catenin delta 1 [KO:K05690]
KRIT1	KRIT1 ankyrin repeat containing [KO:K17705]
RGS14	regulator of G protein signaling 14 [KO:K17706]
RASSF5	Ras association domain family member 5 [KO:K08015]
ITGAL	integrin subunit alpha L [KO:K05718]
ITGAM	integrin subunit alpha M [KO:K06461]
ITGB2	integrin subunit beta 2 [KO:K06464]
ITGB1	integrin subunit beta 1 [KO:K05719]
BRAF	B-Raf proto-oncogene, serine/threonine kinase [KO:K04365] [EC:2.7.11.1]
RAF1	Raf-1 proto-oncogene, serine/threonine kinase [KO:K04366] [EC:2.7.11.1]
MAP2K1	mitogen-activated protein kinase kinase 1 [KO:K04368] [EC:2.7.12.2]
MAP2K2	mitogen-activated protein kinase kinase 2 [KO:K04369] [EC:2.7.12.2]
MAPK1	mitogen-activated protein kinase 1 [KO:K04371] [EC:2.7.11.24]
MAPK3	mitogen-activated protein kinase 3 [KO:K04371] [EC:2.7.11.24]
MAP2K3	mitogen-activated protein kinase kinase 3 [KO:K04432] [EC:2.7.12.2]
MAP2K6	mitogen-activated protein kinase kinase 6 [KO:K04433] [EC:2.7.12.2]
MAPK11	mitogen-activated protein kinase 11 [KO:K04441] [EC:2.7.11.24]
MAPK12	mitogen-activated protein kinase 12 [KO:K04441] [EC:2.7.11.24]
MAPK13	mitogen-activated protein kinase 13 [KO:K04441] [EC:2.7.11.24]
MAPK14	mitogen-activated protein kinase 14 [KO:K04441] [EC:2.7.11.24]
PIK3CA	phosphatidylinositol-4,5-bisphosphate 3-kinase catalytic subunit alpha [KO:K00922] [EC:2.7.1.153]
PIK3CD	phosphatidylinositol-4,5-bisphosphate 3-kinase catalytic subunit delta [KO:K00922] [EC:2.7.1.153]
PIK3CB	phosphatidylinositol-4,5-bisphosphate 3-kinase catalytic subunit beta [KO:K00922] [EC:2.7.1.153]
PIK3R1	phosphoinositide-3-kinase regulatory subunit 1 [KO:K02649]
PIK3R2	phosphoinositide-3-kinase regulatory subunit 2 [KO:K02649]
PIK3R3	phosphoinositide-3-kinase regulatory subunit 3 [KO:K02649]
AKT1	AKT serine/threonine kinase 1 [KO:K04456] [EC:2.7.11.1]
AKT2	AKT serine/threonine kinase 2 [KO:K04456] [EC:2.7.11.1]
AKT3	AKT serine/threonine kinase 3 [KO:K04456] [EC:2.7.11.1]
PLCE1	phospholipase C epsilon 1 [KO:K05860] [EC:3.1.4.11]
HRAS	HRas proto-oncogene, GTPase [KO:K02833]
KRAS	KRAS proto-oncogene, GTPase [KO:K07827]
NRAS	NRAS proto-oncogene, GTPase [KO:K07828]
RRAS	RAS related [KO:K07829]
