## Supplemental table 7 for "Regulatory Modules of Human Thermogenic Adipocytes: Functional Genomics of Meta-Analyses Derived Marker-Genes"

### Sheet: 21WhiteMarkersREAKTOMEpaths
#term ID	term description	observed gene count	background gene count	false discovery rate	matching proteins in your network (IDs)	matching proteins in your network (labels)
HSA-2173782	Binding and Uptake of Ligands by Scavenger Receptors	3	40	0.0023	ENSP00000243077,ENSP00000304408,ENSP00000353654	COL3A1,COL4A2,LRP1
HSA-186797	Signaling by PDGF	3	55	0.0029	ENSP00000304408,ENSP00000353654,ENSP00000428056	COL3A1,COL4A2,PIK3R1
HSA-3000480	Scavenging by Class A Receptors	2	18	0.0126	ENSP00000304408,ENSP00000353654	COL3A1,COL4A2
HSA-422085	Synthesis, secretion, and deacylation of Ghrelin	2	18	0.0126	ENSP00000302665,ENSP00000312652	IGF1,LEP
HSA-1442490	Collagen degradation	2	64	0.0315	ENSP00000304408,ENSP00000353654	COL3A1,COL4A2
HSA-162582	Signal Transduction	9	2605	0.0315	ENSP00000243077,ENSP00000243349,ENSP00000263026,ENSP00000302665,ENSP00000304408,ENSP00000312652,ENSP00000353654,ENSP00000383063,ENSP00000428056	ACVR1C,COL3A1,COL4A2,EEF2K,IGF1,LEP,LRP1,NRIP1,PIK3R1
HSA-2022090	Assembly of collagen fibrils and other multimeric structures	2	60	0.0315	ENSP00000304408,ENSP00000353654	COL3A1,COL4A2
HSA-2428928	IRS-related events triggered by IGF1R	2	44	0.0315	ENSP00000302665,ENSP00000428056	IGF1,PIK3R1
HSA-3000171	Non-integrin membrane-ECM interactions	2	58	0.0315	ENSP00000304408,ENSP00000353654	COL3A1,COL4A2
HSA-3000178	ECM proteoglycans	2	75	0.0315	ENSP00000304408,ENSP00000353654	COL3A1,COL4A2
HSA-419037	NCAM1 interactions	2	42	0.0315	ENSP00000304408,ENSP00000353654	COL3A1,COL4A2
HSA-6806834	Signaling by MET	2	76	0.0315	ENSP00000304408,ENSP00000428056	COL3A1,PIK3R1
HSA-76002	Platelet activation, signaling and aggregation	3	256	0.0315	ENSP00000302665,ENSP00000356574,ENSP00000428056	IGF1,PIK3R1,QSOX1
HSA-8948216	Collagen chain trimerization	2	44	0.0315	ENSP00000304408,ENSP00000353654	COL3A1,COL4A2
HSA-9006934	Signaling by Receptor Tyrosine Kinases	4	437	0.0315	ENSP00000302665,ENSP00000304408,ENSP00000353654,ENSP00000428056	COL3A1,COL4A2,IGF1,PIK3R1
HSA-1266738	Developmental Biology	5	1023	0.0341	ENSP00000243349,ENSP00000304408,ENSP00000312652,ENSP00000353654,ENSP00000428056	ACVR1C,COL3A1,COL4A2,LEP,PIK3R1
HSA-216083	Integrin cell surface interactions	2	83	0.0341	ENSP00000304408,ENSP00000353654	COL3A1,COL4A2

### Sheet: AllpathCollected
1392REACTOMEAllPathexeptSignalTransduction and DevelopmentalBiol						955REACTOMENoRepeatsAllPathExeptSignalTransductionandDevelopmentalBiol
AGRN						AGRN
BSG						BSG
CD44						CD44
CD47						CD47
CDH1						CDH1
COL13A1						COL13A1
COL16A1						COL16A1
COL18A1						COL18A1
COL23A1						COL23A1
COL4A1						COL4A1
COL4A2						COL4A2
COL4A3						COL4A3
COL4A4						COL4A4
COL9A1						COL9A1
COL9A2						COL9A2
COL9A3						COL9A3
COMP						COMP
F11R						F11R
FBN1						FBN1
FGA						FGA
FGB						FGB
FGG						FGG
FN1						FN1
HSPG2						HSPG2
IBSP						IBSP
ICAM1						ICAM1
ICAM2						ICAM2
ICAM3						ICAM3
ICAM4						ICAM4
ICAM5						ICAM5
ITGA1						ITGA1
ITGA10						ITGA10
ITGA11						ITGA11
ITGA2						ITGA2
ITGA2B						ITGA2B
ITGA3						ITGA3
ITGA4						ITGA4
ITGA5						ITGA5
ITGA6						ITGA6
ITGA7						ITGA7
ITGA8						ITGA8
ITGA9						ITGA9
ITGAD						ITGAD
ITGAE						ITGAE
ITGAL						ITGAL
ITGAM						ITGAM
ITGAV						ITGAV
ITGAX						ITGAX
ITGB1						ITGB1
ITGB2						ITGB2
ITGB3						ITGB3
ITGB5						ITGB5
ITGB6						ITGB6
ITGB7						ITGB7
ITGB8						ITGB8
JAM2						JAM2
JAM3						JAM3
KDR						KDR
LUM						LUM
MADCAM1						MADCAM1
PECAM1						PECAM1
SPP1						SPP1
THBS1						THBS1
TNC						TNC
VCAM1						VCAM1
VTN						VTN
ABI1						ABI1
ABI2						ABI2
ADAM10						ADAM10
ADAM12						ADAM12
ADAM17						ADAM17
ADAP1						ADAP1
ADCYAP1						ADCYAP1
ADCYAP1R1						ADCYAP1R1
ADORA2A						ADORA2A
AHCYL1						AHCYL1
AKT1						AKT1
AKT2						AKT2
AKT3						AKT3
ANOS1						ANOS1
AP2A1						AP2A1
AP2A2						AP2A2
AP2B1						AP2B1
AP2M1						AP2M1
AP2S1						AP2S1
APH1A						APH1A
APH1B						APH1B
APOE						APOE
AREG						AREG
ARF6						ARF6
ARHGEF7						ARHGEF7
ATF1						ATF1
ATP6AP1						ATP6AP1
ATP6V0A1						ATP6V0A1
ATP6V0A2						ATP6V0A2
ATP6V0A4						ATP6V0A4
ATP6V0B						ATP6V0B
ATP6V0C						ATP6V0C
ATP6V0D1						ATP6V0D1
ATP6V0D2						ATP6V0D2
ATP6V0E1						ATP6V0E1
ATP6V0E2						ATP6V0E2
ATP6V1A						ATP6V1A
ATP6V1B1						ATP6V1B1
ATP6V1B2						ATP6V1B2
ATP6V1C1						ATP6V1C1
ATP6V1C2						ATP6V1C2
ATP6V1D						ATP6V1D
ATP6V1E1						ATP6V1E1
ATP6V1E2						ATP6V1E2
ATP6V1F						ATP6V1F
ATP6V1G1						ATP6V1G1
ATP6V1G2						ATP6V1G2
ATP6V1G3						ATP6V1G3
ATP6V1H						ATP6V1H
AXL						AXL
BAIAP2						BAIAP2
BAX						BAX
BCAR1						BCAR1
BDNF						BDNF
BRAF						BRAF
BRK1						BRK1
BTC						BTC
CALM1						CALM1
CAV1						CAV1
CBL						CBL
CDC37						CDC37
CDC42						CDC42
CDH5						CDH5
CDK5						CDK5
CDK5R1						CDK5R1
CHEK1						CHEK1
CILP						CILP
CLTA						CLTA
CLTC						CLTC
CMA1						CMA1
COL4A1						COL4A5
COL4A2						COL6A1
COL4A3						COL6A2
COL4A4						COL6A3
COL4A5						COL6A5
COL6A1						COL6A6
COL6A2						CREB1
COL6A3						CRK
COL6A5						CRKL
COL6A6						CSK
COL9A1						CSN2
COL9A2						CTNNA1
COL9A3						CTNNB1
CREB1						CTNND1
CRK						CUL5
CRKL						CXCL12
CSK						CYBA
CSN2						CYBB
CTNNA1						CYFIP1
CTNNB1						CYFIP2
CTNND1						DIAPH1
CUL5						DLG4
CXCL12						DNAL4
CYBA						DNM1
CYBB						DNM2
CYFIP1						DNM3
CYFIP2						DOCK1
DIAPH1						DOCK3
DLG4						DOCK7
DNAL4						DUSP3
DNM1						DUSP4
DNM2						DUSP6
DNM3						DUSP7
DOCK1						EGF
DOCK3						EGFR
DOCK7						ELK1
DUSP3						ELMO1
DUSP4						ELMO2
DUSP6						EPGN
DUSP7						EPN1
EGF						EPS15
EGFR						EPS15L1
ELK1						ERBB2
ELMO1						ERBB3
ELMO2						ERBB4
EPGN						ERBIN
EPN1						EREG
EPS15						ESR1
EPS15L1						ESRP1
ERBB2						ESRP2
ERBB3						FER
ERBB4						FES
ERBIN						FGF1
EREG						FGF10
ESR1						FGF16
ESRP1						FGF17
ESRP2						FGF18
FER						FGF19
FES						FGF2
FGF1						FGF20
FGF10						FGF22
FGF16						FGF23
FGF17						FGF3
FGF18						FGF4
FGF19						FGF5
FGF2						FGF6
FGF20						FGF7
FGF22						FGF8
FGF23						FGF9
FGF3						FGFBP1
FGF4						FGFBP2
FGF5						FGFBP3
FGF6						FGFR1
FGF7						FGFR2
FGF8						FGFR2b
FGF9						FGFR2c
FGFBP1						FGFR3
FGFBP2						FGFR4
FGFBP3						FGFRL1
FGFR1						FLRT1
FGFR2						FLRT2
FGFR2b						FLRT3
FGFR2c						FLT1
FGFR3						FLT3
FGFR4						FLT3LG
FGFRL1						FLT4
FLRT1						FRS2
FLRT2						FRS3
FLRT3						FURIN
FLT1						FYN
FLT3						GAB1
FLT3LG						GAB2
FLT4						GABRA1
FRS2						GABRB1
FRS3						GABRB2
FURIN						GABRB3
FYN						GABRG2
GAB1						GABRG3
GAB2						GABRQ
GABRA1						GALNT3
GABRB1						GFAP
GABRB2						GGA3
GABRB3						GRAP
GABRG2						GRAP2
GABRG3						GRB10
GABRQ						GRB2
GALNT3						GRB7
GFAP						GRIN2B
GGA3						GTF2F1
GRAP						GTF2F2
GRAP2						HBEGF
GRB10						HGF
GRB2						HGFAC
GRB7						HGS
GRIN2B						HNRNPA1
GTF2F1						HNRNPF
GTF2F2						HNRNPH1
HBEGF						HNRNPM
HGF						HPN
HGFAC						HRAS
HGS						HSP90AA1
HNRNPA1						HSPB1
HNRNPF						IGF1
HNRNPH1						IGF1R
HNRNPM						IGF2
HPN						INS
HRAS						INSR
HSP90AA1						IRS1
HSPB1						IRS2
IGF1						IRS4
IGF1R						ITCH
IGF2						ITPR1
INS						ITPR2
INSR						ITPR3
IRS1						JAK2
IRS2						JUP
IRS4						KIDINS220
ITCH						KIT
ITGA2						KITLG
ITGA3						KL
ITGAV						KLB
ITGB1						KRAS
ITGB3						LAMA1
ITPR1						LAMA2
ITPR2						LAMA3
ITPR3						LAMA4
JAK2						LAMA5
JUP						LAMB1
KDR						LAMB2
KIDINS220						LAMB3
KIT						LAMC1
KITLG						LAMC2
KL						LAMC3
KLB						LCK
KRAS						LRIG1
LAMA1						LYN
LAMA2						MAP2K1
LAMA3						MAP2K2
LAMA4						MAP2K5
LAMA5						MAPK1
LAMB1						MAPK11
LAMB2						MAPK12
LAMB3						MAPK13
LAMC1						MAPK14
LAMC2						MAPK3
LAMC3						MAPK7
LCK						MAPKAP1
LRIG1						MAPKAPK2
LYN						MAPKAPK3
MAP2K1						MATK
MAP2K2						MEF2A
MAP2K5						MEF2C
MAPK1						MEMO1
MAPK11						MET
MAPK12						MKNK1
MAPK13						MLST8
MAPK14						MMP9
MAPK3						MST1
MAPK7						MST1R
MAPKAP1						MTOR
MAPKAPK2						MUC20
MAPKAPK3						MXD4
MATK						NCBP1
MEF2A						NCBP2
MEF2C						NCF1
MEMO1						NCF2
MET						NCF4
MKNK1						NCK1
MLST8						NCK2
MMP9						NCKAP1
MST1						NCKAP1L
MST1R						NCOR1
MTOR						NCSTN
MUC20						NEDD4
MXD4						NELFB
NCBP1						NGF
NCBP2						NOS3
NCF1						NRAS
NCF2						NRG1
NCF4						NRG2
NCK1						NRG3
NCK2						NRG4
NCKAP1						NRP1
NCKAP1L						NRP2
NCOR1						NTF3
NCSTN						NTF4
NEDD4						NTRK1
NELFB						NTRK2
NGF						NTRK3
NOS3						PAG1
NRAS						PAK1
NRG1						PAK2
NRG2						PAK3
NRG3						PCSK5
NRG4						PCSK6
NRP1						PDE3B
NRP2						PDGFA
NTF3						PDGFB
NTF4						PDGFC
NTRK1						PDGFD
NTRK2						PDGFRA
NTRK3						PDGFRB
PAG1						PDPK1
PAK1						PGF
PAK2						PGR
PAK3						PIK3C3
PCSK5						PIK3CA
PCSK6						PIK3CB
PDE3B						PIK3R1
PDGFA						PIK3R2
PDGFB						PIK3R3
PDGFC						PIK3R4
PDGFD						PLAT
PDGFRA						PLCG1
PDGFRB						PLG
PDPK1						POLR2A
PGF						POLR2B
PGR						POLR2C
PIK3C3						POLR2D
PIK3CA						POLR2E
PIK3CB						POLR2F
PIK3R1						POLR2G
PIK3R2						POLR2H
PIK3R3						POLR2I
PIK3R4						POLR2J
PLAT						POLR2K
PLCG1						POLR2L
PLG						PPP2CA
POLR2A						PPP2CB
POLR2B						PPP2R1A
POLR2C						PPP2R1B
POLR2D						PPP2R5D
POLR2E						PRKACA
POLR2F						PRKACB
POLR2G						PRKACG
POLR2H						PRKCA
POLR2I						PRKCB
POLR2J						PRKCD
POLR2K						PRKCE
POLR2L						PRKCZ
PPP2CA						PRR5
PPP2CB						PSEN1
PPP2R1A						PSEN2
PPP2R1B						PSENEN
PPP2R5D						PTBP1
PRKACA						PTK2
PRKACB						PTK2B
PRKACG						PTK6
PRKCA						PTPN1
PRKCB						PTPN11
PRKCD						PTPN12
PRKCE						PTPN18
PRKCZ						PTPN2
PRR5						PTPN3
PSEN1						PTPN6
PSEN2						PTPRJ
PSENEN						PTPRK
PTBP1						PTPRO
PTK2						PTPRS
PTK2B						PTPRU
PTK6						PXN
PTPN1						RAB4A
PTPN11						RAB4B
PTPN12						RAC1
PTPN18						RALA
PTPN2						RALB
PTPN3						RALGDS
PTPN6						RANBP10
PTPRJ						RANBP9
PTPRK						RAP1A
PTPRO						RAP1B
PTPRS						RAPGEF1
PTPRU						RASA1
PXN						RBFOX2
RAB4A						RHOA
RAB4B						RICTOR
RAC1						RIT1
RALA						RIT2
RALB						RNF41
RALGDS						ROCK1
RANBP10						ROCK2
RANBP9						RPS27A
RAP1A						RPS6KA1
RAP1B						RPS6KA2
RAPGEF1						RPS6KA3
RASA1						RPS6KA5
RBFOX2						S100B
RHOA						SH2B2
RICTOR						SH2B3
RIT1						SH2D2A
RIT2						SH3GL1
RNF41						SH3GL2
ROCK1						SH3GL3
ROCK2						SH3KBP1
RPS27A						SHB
RPS6KA1						SHC1
RPS6KA2						SHC2
RPS6KA3						SHC3
RPS6KA5						SOCS1
S100B						SOCS6
SH2B2						SOS1
SH2B3						SPARC
SH2D2A						SPHK1
SH3GL1						SPINT1
SH3GL2						SPINT2
SH3GL3						SPRED1
SH3KBP1						SPRED2
SHB						SPRY1
SHC1						SPRY2
SHC2						SRC
SHC3						STAM
SOCS1						STAM2
SOCS6						STAT1
SOS1						STAT3
SPARC						STAT5A
SPHK1						STAT5B
SPINT1						STAT6
SPINT2						STMN1
SPP1						STUB1
SPRED1						TAB2
SPRED2						TCIRG1
SPRY1						TEC
SPRY2						TGFA
SRC						THBS2
STAM						THBS3
STAM2						THBS4
STAT1						THEM4
STAT3						TIA1
STAT5A						TIAL1
STAT5B						TIAM1
STAT6						TLR9
STMN1						TNS3
STUB1						TNS4
TAB2						TRIB3
TCIRG1						UBA52
TEC						UBB
TGFA						UBC
THBS1						USP8
THBS2						VAV1
THBS3						VAV2
THBS4						VAV3
THEM4						VEGFA
TIA1						VEGFB
TIAL1						VEGFC
TIAM1						VEGFD
TLR9						VRK3
TNS3						WASF1
TNS4						WASF2
TRIB3						WASF3
UBA52						WWOX
UBB						WWP1
UBC						YAP1
USP8						YES1
VAV1						YWHAB
VAV2						COL10A1
VAV3						COL11A1
VEGFA						COL11A2
VEGFB						COL12A1
VEGFC						COL14A1
VEGFD						COL15A1
VRK3						COL17A1
WASF1						COL19A1
WASF2						COL1A1
WASF3						COL1A2
WWOX						COL20A1
WWP1						COL21A1
YAP1						COL22A1
YES1						COL24A1
YWHAB						COL25A1
COL10A1						COL26A1
COL11A1						COL27A1
COL11A2						COL28A1
COL12A1						COL2A1
COL13A1						COL3A1
COL14A1						COL4A6
COL15A1						COL5A1
COL16A1						COL5A2
COL17A1						COL5A3
COL18A1						COL7A1
COL19A1						COL8A1
COL1A1						COL8A2
COL1A2						A1BG
COL20A1						A2M
COL21A1						ABCC4
COL22A1						ABHD12
COL23A1						ABHD6
COL24A1						ACTN1
COL25A1						ACTN2
COL26A1						ACTN4
COL27A1						ADRA2A
COL28A1						ADRA2B
COL2A1						ADRA2C
COL3A1						AHSG
COL4A1						ALB
COL4A2						ALDOA
COL4A3						ANXA5
COL4A4						APBB1IP
COL4A5						APLP2
COL4A6						APOA1
COL5A1						APOH
COL5A2						APOOL
COL5A3						APP
COL6A1						ARRB1
COL6A2						ARRB2
COL6A3						BRPF3
COL6A5						CALU
COL6A6						CAP1
COL7A1						CD109
COL8A1						CD36
COL8A2						CD63
COL9A1						CD9
COL9A2						CDC37L1
COL9A3						CFD
A1BG						CFL1
A2M						CHID1
ABCC4						CLEC1B
ABHD12						CLEC3B
ABHD6						CLU
ACTN1						CTSW
ACTN2						CYB5R1
ACTN4						DAGLA
ADRA2A						DAGLB
ADRA2B						DGKA
ADRA2C						DGKB
AHSG						DGKD
AKT1						DGKE
ALB						DGKG
ALDOA						DGKH
ANXA5						DGKI
APBB1IP						DGKK
APLP2						DGKQ
APOA1						DGKZ
APOH						ECM1
APOOL						ENDOD1
APP						F13A1
ARRB1						F2
ARRB2						F2R
BCAR1						F2RL2
BRPF3						F2RL3
CALM1						F5
CALU						F8
CAP1						FAM3C
CD109						FAM49B
CD36						FCER1G
CD63						FERMT3
CD9						FLNA
CDC37L1						G6B
CDC42						GAS6
CFD						GNA11
CFL1						GNA12
CHID1						GNA13
CLEC1B						GNA14
CLEC3B						GNA15
CLU						GNAI1
CRK						GNAI2
CSK						GNAI3
CTSW						GNAQ
CYB5R1						GNAT3
DAGLA						GNB1
DAGLB						GNB2
DGKA						GNB3
DGKB						GNB4
DGKD						GNB5
DGKE						GNG10
DGKG						GNG11
DGKH						GNG12
DGKI						GNG13
DGKK						GNG2
DGKQ						GNG3
DGKZ						GNG4
ECM1						GNG5
EGF						GNG7
ENDOD1						GNG8
F13A1						GNGT1
F2						GNGT2
F2R						GP1BA
F2RL2						GP1BB
F2RL3						GP5
F5						GP6
F8						GP9
FAM3C						GTPBP2
FAM49B						HABP4
FCER1G						HRG
FERMT3						HSPA5
FGA						ISLR
FGB						ITIH3
FGG						ITIH4
FLNA						KNG1
FN1						LAMP2
FYN						LAT
G6B						LCP2
GAS6						LEFTY2
GNA11						LGALS3BP
GNA12						LHFPL2
GNA13						LY6G6F
GNA14						MAGED2
GNA15						MANF
GNAI1						MGLL
GNAI2						MMRN1
GNAI3						MPL
GNAQ						NHLRC2
GNAT3						OLA1
GNB1						ORM1
GNB2						ORM2
GNB3						P2RY1
GNB4						P2RY12
GNB5						PCDH7
GNG10						PCYOX1L
GNG11						PDPN
GNG12						PF4
GNG13						PFN1
GNG2						PHACTR2
GNG3						PIK3CG
GNG4						PIK3R5
GNG5						PIK3R6
GNG7						PLA2G4A
GNG8						PLCG2
GNGT1						PLEK
GNGT2						POTEKP
GP1BA						PPBP
GP1BB						PPIA
GP5						PRKCG
GP6						PRKCH
GP9						PRKCQ
GRB2						PROS1
GTPBP2						PSAP
HABP4						QSOX1
HGF						RAB27B
HRG						RAC2
HSPA5						RAF1
IGF1						RAPGEF3
IGF2						RAPGEF4
ISLR						RARRES2
ITGA2B						RASGRP1
ITGB3						RASGRP2
ITIH3						RHOB
ITIH4						RHOG
ITPR1						SCCPDH
ITPR2						SCG3
ITPR3						SELENOP
KNG1						SELP
LAMP2						SERPINA1
LAT						SERPINA3
LCK						SERPINA4
LCP2						SERPINE1
LEFTY2						SERPINF2
LGALS3BP						SERPING1
LHFPL2						SOD1
LY6G6F						SPP2
LYN						SRGN
MAGED2						STX4
MANF						STXBP2
MAPK1						STXBP3
MAPK14						SYK
MAPK3						SYTL4
MGLL						TAGLN2
MMRN1						TBXA2R
MPL						TEX264
NHLRC2						TF
OLA1						TGFB1
ORM1						TGFB2
ORM2						TGFB3
P2RY1						THPO
P2RY12						TIMP1
PCDH7						TIMP3
PCYOX1L						TLN1
PDGFA						TMSB4X
PDGFB						TMX3
PDPK1						TOR4A
PDPN						TRPC3
PECAM1						TRPC6
PF4						TRPC7
PFN1						TTN
PHACTR2						TUBA4A
PIK3CA						VCL
PIK3CB						VTI1B
PIK3CG						VWF
PIK3R1						WDR1
PIK3R2						YWHAZ
PIK3R3						ARTN
PIK3R5						CACNA1C
PIK3R6						CACNA1D
PLA2G4A						CACNA1G
PLCG2						CACNA1H
PLEK						CACNA1I
PLG						CACNA1S
POTEKP						CACNB1
PPBP						CACNB2
PPIA						CACNB3
PRKCA						CACNB4
PRKCB						CNTN2
PRKCD						GDNF
PRKCE						GFRA1
PRKCG						GFRA2
PRKCH						GFRA4
PRKCQ						NCAM1
PRKCZ						NCAN
PROS1						NRTN
PSAP						PRNP
PTK2						PSPN
PTPN1						ST8SIA2
PTPN11						ST8SIA4
PTPN6						ACAN
QSOX1						ASPN
RAB27B						BCAN
RAC1						BGN
RAC2						DAG1
RAF1						DCN
RAP1A						DMP1
RAP1B						DSPP
RAPGEF3						FMOD
RAPGEF4						HAPLN1
RARRES2						LRP4
RASGRP1						MATN1
RASGRP2						MATN3
RHOA						MATN4
RHOB						MUSK
RHOG						TNN
SCCPDH						TNR
SCG3						TNXB
SELENOP						VCAN
SELP						CASK
SERPINA1						DDR1
SERPINA3						DDR2
SERPINA4						DMD
SERPINE1						ITGB4
SERPINF2						NRXN1
SERPING1						NTN4
SHC1						SDC1
SOD1						SDC2
SOS1						SDC3
SPARC						SDC4
SPP2						TRAPPC4
SRC						TTR
SRGN						BMP1
STX4						CD151
STXBP2						CTSB
STXBP3						CTSL
SYK						CTSS
SYTL4						CTSV
TAGLN2						DST
TBXA2R						LOX
TEX264						LOXL1
TF						LOXL2
TGFB1						LOXL3
TGFB2						LOXL4
TGFB3						MMP13
THBS1						MMP20
THPO						MMP3
TIMP1						MMP7
TIMP3						PCOLCE
TLN1						PLEC
TMSB4X						PXDN
TMX3						TLL1
TOR4A						TLL2
TRPC3						ADAM9
TRPC6						CTSD
TRPC7						CTSK
TTN						ELANE
TUBA4A						MMP1
VAV1						MMP10
VAV2						MMP11
VAV3						MMP12
VCL						MMP14
VEGFA						MMP15
VEGFB						MMP19
VEGFC						MMP2
VEGFD						MMP8
VTI1B						PHYKPL
VWF						PRSS2
WDR1						TMPRSS6
YWHAZ						ACHE
ARF6						BCHE
CBL						CRHR2
CRK						GCG
CRKL						GH1
DOCK7						GHRL
EPS15						KLF4
GAB1						LEP
GGA3						MBOAT4
GRB2						PCSK1
HGF						PLA2G7
HGFAC						SEC11A
HGS						SEC11C
HPN						SPCS1
HRAS						SPCS2
ITGA2						SPCS3
ITGA3						UCN
ITGB1						APOB
KRAS						CALR
LAMA1						COLEC11
LAMA2						COLEC12
LAMA3						FTH1
LAMA4						FTL
LAMA5						HSP90B1
LAMB1						MARCO
LAMB2						MASP1
LAMB3						MSR1
LAMC1						SCARA5
LAMC2						SCGB3A2
LAMC3						AMBP
LRIG1						APOL1
MET						CD163
MUC20						HBA1
NRAS						HBB
PIK3CA						HP
PIK3R1						HPR
PTK2						HPX
PTPN1						HSPH1
PTPN11						HYOU1
PTPN2						IGHA1
PTPRJ						IGHA2
RAB4A						IGHV
RAB4B						IGHV1-2
RAC1						IGHV1-46
RANBP10						IGHV1-69
RANBP9						IGHV2-5
RAP1A						IGHV2-70
RAP1B						IGHV3-11
RAPGEF1						IGHV3-13
RPS27A						IGHV3-23
SH3GL1						IGHV3-30
SH3GL2						IGHV3-33
SH3GL3						IGHV3-48
SH3KBP1						IGHV3-53
SHC1						IGHV3-7
SOS1						IGHV3-9
SPINT1						IGHV4-34
SPINT2						IGHV4-39
SRC						IGHV4-59
STAM						IGHV7-81
STAM2						IGKC
STAT3						IGKV1-12
TNS3						IGKV1-16
TNS4						IGKV1-17
UBA52						IGKV1-33
UBB						IGKV1-39
UBC						IGKV1-5
USP8						IGKV1D-12
AGRN						IGKV1D-16
ARTN						IGKV1D-33
CACNA1C						IGKV1D-39
CACNA1D						IGKV2-28
CACNA1G						IGKV2-29
CACNA1H						IGKV2-30
CACNA1I						IGKV2D-28
CACNA1S						IGKV2D-30
CACNB1						IGKV2D-40
CACNB2						IGKV3-11
CACNB3						IGKV3-15
CACNB4						IGKV3-20
CNTN2						IGKV3D-20
COL4A1						IGKV4-1
COL4A2						IGKV5-2
COL4A3						IGLC1
COL4A4						IGLC2
COL4A5						IGLC3
COL6A1						IGLC6
COL6A2						IGLC7
COL6A3						IGLV
COL6A5						IGLV1-36
COL6A6						IGLV1-40
COL9A1						IGLV1-44
COL9A2						IGLV1-47
COL9A3						IGLV1-51
GDNF						IGLV10-54
GFRA1						IGLV11-55
GFRA2						IGLV2-11
GFRA4						IGLV2-14
NCAM1						IGLV2-18
NCAN						IGLV2-23
NRTN						IGLV2-33
PRNP						IGLV2-8
PSPN						IGLV3-1
ST8SIA2						IGLV3-12
ST8SIA4						IGLV3-16
ACAN						IGLV3-19
AGRN						IGLV3-21
ASPN						IGLV3-22
BCAN						IGLV3-25
BGN						IGLV3-27
COL9A1						IGLV4-3
COL9A2						IGLV4-60
COL9A3						IGLV4-69
COMP						IGLV5-37
DAG1						IGLV5-45
DCN						IGLV6-57
DMP1						IGLV7-43
DSPP						IGLV7-46
FMOD						IGLV8-61
HAPLN1						JCHAIN
HSPG2						LRP1
IBSP						SAA1
ITGA2						SCARB1
ITGA2B						SCARF1
ITGA7						SSC5D
ITGA8						STAB1
ITGA9						STAB2
ITGAV						porB
ITGAX
ITGB1
ITGB3
ITGB5
ITGB6
LAMA1
LAMA2
LAMA3
LAMA4
LAMA5
LAMB1
LAMB2
LAMC1
LRP4
LUM
MATN1
MATN3
MATN4
MUSK
NCAM1
NCAN
PTPRS
SERPINE1
SPARC
TGFB1
TGFB2
TGFB3
TNC
TNN
TNR
TNXB
VCAN
VTN
ACTN1
AGRN
CASK
DAG1
DDR1
DDR2
DMD
FGF2
HSPG2
ITGA2
ITGA6
ITGAV
ITGB1
ITGB3
ITGB4
ITGB5
LAMA1
LAMA2
LAMA3
LAMA4
LAMA5
LAMB1
LAMB2
LAMB3
LAMC1
LAMC2
LAMC3
NRXN1
NTN4
PDGFA
PDGFB
PRKCA
SDC1
SDC2
SDC3
SDC4
TGFB1
THBS1
TNC
TRAPPC4
TTR
VTN
AKT2
FGF1
FGF10
FGF16
FGF17
FGF18
FGF19
FGF2
FGF20
FGF22
FGF23
FGF3
FGF4
FGF5
FGF6
FGF7
FGF8
FGF9
FGFR1
FGFR2
FGFR3
FGFR4
FLT3
FLT3LG
FRS2
GAB1
GAB2
GRB2
HRAS
IGF1
IGF1R
IGF2
IRS1
IRS2
IRS4
KL
KLB
KRAS
NRAS
PDE3B
PDPK1
PIK3C3
PIK3CA
PIK3CB
PIK3R1
PIK3R2
PIK3R4
PTPN11
SOS1
THEM4
TLR9
TRIB3
BMP1
CD151
COL10A1
COL11A1
COL11A2
COL15A1
COL18A1
COL1A1
COL1A2
COL24A1
COL27A1
COL2A1
COL3A1
COL4A1
COL4A2
COL4A3
COL4A4
COL4A5
COL5A1
COL5A2
COL5A3
COL6A1
COL6A2
COL6A3
COL6A5
COL6A6
COL7A1
COL8A1
COL8A2
COL9A1
COL9A2
COL9A3
CTSB
CTSL
CTSS
CTSV
DST
ITGA6
ITGB4
LAMA3
LAMB3
LAMC2
LOX
LOXL1
LOXL2
LOXL3
LOXL4
MMP13
MMP20
MMP3
MMP7
MMP9
PCOLCE
PLEC
PXDN
TLL1
TLL2
ADAM10
ADAM17
ADAM9
COL12A1
COL13A1
COL14A1
COL15A1
COL16A1
COL17A1
COL18A1
COL19A1
COL23A1
COL25A1
COL26A1
COL9A1
COL9A2
COL9A3
CTSB
CTSD
CTSK
CTSL
ELANE
FURIN
MMP1
MMP10
MMP11
MMP12
MMP13
MMP14
MMP15
MMP19
MMP2
MMP20
MMP3
MMP7
MMP8
MMP9
PHYKPL
PRSS2
TMPRSS6
ACHE
BCHE
CRHR2
GCG
GH1
GHRL
IGF1
INS
KLF4
LEP
MBOAT4
PCSK1
PLA2G7
SEC11A
SEC11C
SPCS1
SPCS2
SPCS3
UCN
APOA1
APOB
APOE
CALR
COL1A1
COL1A2
COL3A1
COL4A1
COL4A2
COLEC11
COLEC12
FTH1
FTL
HSP90B1
MARCO
MASP1
MSR1
SCARA5
SCGB3A2
BCAR1
COL4A1
COL4A2
COL4A3
COL4A4
COL4A5
COL6A1
COL6A2
COL6A3
COL6A5
COL6A6
COL9A1
COL9A2
COL9A3
CRK
CRKL
FURIN
GRB2
GRB7
HRAS
KRAS
NCK1
NCK2
NRAS
PDGFA
PDGFB
PDGFC
PDGFD
PDGFRA
PDGFRB
PIK3CA
PIK3CB
PIK3R1
PIK3R2
PLAT
PLCG1
PLG
PTPN11
PTPN12
RAPGEF1
RASA1
SOS1
SPP1
SRC
STAT1
STAT3
STAT5A
STAT5B
STAT6
THBS1
THBS2
THBS3
THBS4
ALB
AMBP
APOA1
APOB
APOE
APOL1
CALR
CD163
CD36
COL1A1
COL1A2
COL3A1
COL4A1
COL4A2
COLEC11
COLEC12
FTH1
FTL
HBA1
HBB
HP
HPR
HPX
HSP90AA1
HSP90B1
HSPH1
HYOU1
IGHA1
IGHA2
IGHV
IGHV1-2
IGHV1-46
IGHV1-69
IGHV2-5
IGHV2-70
IGHV3-11
IGHV3-13
IGHV3-23
IGHV3-30
IGHV3-33
IGHV3-48
IGHV3-53
IGHV3-7
IGHV3-9
IGHV4-34
IGHV4-39
IGHV4-59
IGHV7-81
IGKC
IGKV1-12
IGKV1-16
IGKV1-17
IGKV1-33
IGKV1-39
IGKV1-5
IGKV1D-12
IGKV1D-16
IGKV1D-33
IGKV1D-39
IGKV2-28
IGKV2-29
IGKV2-30
IGKV2D-28
IGKV2D-30
IGKV2D-40
IGKV3-11
IGKV3-15
IGKV3-20
IGKV3D-20
IGKV4-1
IGKV5-2
IGLC1
IGLC2
IGLC3
IGLC6
IGLC7
IGLV
IGLV1-36
IGLV1-40
IGLV1-44
IGLV1-47
IGLV1-51
IGLV10-54
IGLV11-55
IGLV2-11
IGLV2-14
IGLV2-18
IGLV2-23
IGLV2-33
IGLV2-8
IGLV3-1
IGLV3-12
IGLV3-16
IGLV3-19
IGLV3-21
IGLV3-22
IGLV3-25
IGLV3-27
IGLV4-3
IGLV4-60
IGLV4-69
IGLV5-37
IGLV5-45
IGLV6-57
IGLV7-43
IGLV7-46
IGLV8-61
JCHAIN
LRP1
MARCO
MASP1
MSR1
SAA1
SCARA5
SCARB1
SCARF1
SCGB3A2
SPARC
SSC5D
STAB1
STAB2
porB

### Sheet: BindandUptakeligandbyScav
Binding and Uptake of Ligands by Scavenger Receptors
R-HSA-2173782
ALB
AMBP
APOA1
APOB
APOE
APOL1
CALR
CD163
CD36
COL1A1
COL1A2
COL3A1
COL4A1
COL4A2
COLEC11
COLEC12
FTH1
FTL
HBA1
HBB
HP
HPR
HPX
HSP90AA1
HSP90B1
HSPH1
HYOU1
IGHA1
IGHA2
IGHV
IGHV1-2
IGHV1-46
IGHV1-69
IGHV2-5
IGHV2-70
IGHV3-11
IGHV3-13
IGHV3-23
IGHV3-30
IGHV3-33
IGHV3-48
IGHV3-53
IGHV3-7
IGHV3-9
IGHV4-34
IGHV4-39
IGHV4-59
IGHV7-81
IGKC
IGKV1-12
IGKV1-16
IGKV1-17
IGKV1-33
IGKV1-39
IGKV1-5
IGKV1D-12
IGKV1D-16
IGKV1D-33
IGKV1D-39
IGKV2-28
IGKV2-29
IGKV2-30
IGKV2D-28
IGKV2D-30
IGKV2D-40
IGKV3-11
IGKV3-15
IGKV3-20
IGKV3D-20
IGKV4-1
IGKV5-2
IGLC1
IGLC2
IGLC3
IGLC6
IGLC7
IGLV
IGLV1-36
IGLV1-40
IGLV1-44
IGLV1-47
IGLV1-51
IGLV10-54
IGLV11-55
IGLV2-11
IGLV2-14
IGLV2-18
IGLV2-23
IGLV2-33
IGLV2-8
IGLV3-1
IGLV3-12
IGLV3-16
IGLV3-19
IGLV3-21
IGLV3-22
IGLV3-25
IGLV3-27
IGLV4-3
IGLV4-60
IGLV4-69
IGLV5-37
IGLV5-45
IGLV6-57
IGLV7-43
IGLV7-46
IGLV8-61
JCHAIN
LRP1
MARCO
MASP1
MSR1
SAA1
SCARA5
SCARB1
SCARF1
SCGB3A2
SPARC
SSC5D
STAB1
STAB2
porB

### Sheet: SignalingByPDGF
Signaling by PDGF
R-HSA-186797
BCAR1
COL4A1
COL4A2
COL4A3
COL4A4
COL4A5
COL6A1
COL6A2
COL6A3
COL6A5
COL6A6
COL9A1
COL9A2
COL9A3
CRK
CRKL
FURIN
GRB2
GRB7
HRAS
KRAS
NCK1
NCK2
NRAS
PDGFA
PDGFB
PDGFC
PDGFD
PDGFRA
PDGFRB
PIK3CA
PIK3CB
PIK3R1
PIK3R2
PLAT
PLCG1
PLG
PTPN11
PTPN12
RAPGEF1
RASA1
SOS1
SPP1
SRC
STAT1
STAT3
STAT5A
STAT5B
STAT6
THBS1
THBS2
THBS3
THBS4

### Sheet: ScavangingByClassAReceptors
Scavenging by Class A Receptors
R-HSA-3000480
APOA1
APOB
APOE
CALR
COL1A1
COL1A2
COL3A1
COL4A1
COL4A2
COLEC11
COLEC12
FTH1
FTL
HSP90B1
MARCO
MASP1
MSR1
SCARA5
SCGB3A2

### Sheet: SynthSecrDeacyOfGherlin
Synthesis, secretion, and deacylation of Ghrelin
R-HSA-422085
ACHE
BCHE
CRHR2
GCG
GH1
GHRL
IGF1
INS
KLF4
LEP
MBOAT4
PCSK1
PLA2G7
SEC11A
SEC11C
SPCS1
SPCS2
SPCS3
UCN

### Sheet: CollageneDegr
Collagen degradation
R-HSA-1442490
ADAM10
ADAM17
ADAM9
COL12A1
COL13A1
COL14A1
COL15A1
COL16A1
COL17A1
COL18A1
COL19A1
COL23A1
COL25A1
COL26A1
COL9A1
COL9A2
COL9A3
CTSB
CTSD
CTSK
CTSL
ELANE
FURIN
MMP1
MMP10
MMP11
MMP12
MMP13
MMP14
MMP15
MMP19
MMP2
MMP20
MMP3
MMP7
MMP8
MMP9
PHYKPL
PRSS2
TMPRSS6

### Sheet: SignalTransduction
Signal Transduction
R-HSA-162582
A2M
AATF
ABCA1
ABCA4
ABCG1
ABCG5
ABCG8
ABHD12
ABHD6
ABI1
ABI2
ABL1
ABR
ACKR1
ACKR2
ACKR3
ACKR4
ACTA2
ACTB
ACTG1
ACTN2
ACTR2
ACTR3
ACVR1B
ACVR1C
ACVR2A
ACVR2B
ACVRL1
ADAM10
ADAM12
ADAM17
ADAP1
ADCY1
ADCY10
ADCY2
ADCY3
ADCY4
ADCY5
ADCY6
ADCY7
ADCY8
ADCY9
ADCYAP1
ADCYAP1R1
ADGRE1
ADGRE2
ADGRE3
ADH1A
ADH1C
ADH4
ADM
ADM2
ADORA1
ADORA2A
ADORA2B
ADORA3
ADRA1A
ADRA1B
ADRA1D
ADRA2A
ADRA2B
ADRA2C
ADRB1
ADRB2
ADRB3
AGO1
AGO2
AGO3
AGO4
AGRN
AGT
AGTR1
AGTR2
AHCTF1
AHCYL1
AKAP13
AKR1B10
AKR1C1
AKR1C3
AKR1C4
AKT1
AKT1S1
AKT2
AKT3
ALDH1A1
ALDH1A2
ALDH1A3
ALDH8A1
AMER1
AMH
AMHR2
AMOT
AMOTL1
AMOTL2
ANGPT1
ANGPTL3
ANOS1
ANXA1
AP2A1
AP2A2
AP2B1
AP2M1
AP2S1
APBB1IP
APC
APH1A
APH1B
APITD1
APLN
APLNR
APOA1
APOA2
APOA4
APOB
APOC1
APOC2
APOC3
APOC4
APOD
APOE
APOM
APP
AR
ARAF
ARAP1
ARAP2
ARAP3
AREG
ARF6
ARHGAP1
ARHGAP10
ARHGAP11A
ARHGAP11B
ARHGAP12
ARHGAP15
ARHGAP17
ARHGAP18
ARHGAP19
ARHGAP20
ARHGAP21
ARHGAP22
ARHGAP23
ARHGAP24
ARHGAP25
ARHGAP26
ARHGAP27
ARHGAP28
ARHGAP29
ARHGAP30
ARHGAP31
ARHGAP32
ARHGAP33
ARHGAP35
ARHGAP36
ARHGAP39
ARHGAP4
ARHGAP40
ARHGAP42
ARHGAP44
ARHGAP5
ARHGAP6
ARHGAP8
ARHGAP9
ARHGDIA
ARHGDIB
ARHGDIG
ARHGEF1
ARHGEF10
ARHGEF10L
ARHGEF11
ARHGEF12
ARHGEF15
ARHGEF16
ARHGEF17
ARHGEF18
ARHGEF19
ARHGEF2
ARHGEF25
ARHGEF26
ARHGEF3
ARHGEF33
ARHGEF35
ARHGEF37
ARHGEF38
ARHGEF39
ARHGEF4
ARHGEF40
ARHGEF5
ARHGEF6
ARHGEF7
ARHGEF9
ARL4C
ARPC1A
ARPC1B
ARPC2
ARPC3
ARPC4
ARPC5
ARRB1
ARRB2
ARTN
ASH2L
ATF1
ATF2
ATN1
ATP1B4
ATP2A1
ATP2A2
ATP2A3
ATP6AP1
ATP6V0A1
ATP6V0A2
ATP6V0A4
ATP6V0B
ATP6V0C
ATP6V0D1
ATP6V0D2
ATP6V0E1
ATP6V0E2
ATP6V1A
ATP6V1B1
ATP6V1B2
ATP6V1C1
ATP6V1C2
ATP6V1D
ATP6V1E1
ATP6V1E2
ATP6V1F
ATP6V1G1
ATP6V1G2
ATP6V1G3
ATP6V1H
AURKB
AVP
AVPR1A
AVPR1B
AVPR2
AWAT2
AXIN1
AXIN2
AXL
B4GALT1
B9D2
BAD
BAG4
BAIAP2
BAMBI
BAX
BCAR1
BCL2
BCL2L11
BCL9
BCL9L
BCO1
BCO2
BCR
BDKRB1
BDKRB2
BDNF
BEX3
BIRC2
BIRC3
BIRC5
BMI1
BMP10
BMP2
BMPR1A
BMPR1B
BMPR2
BOC
BPGAP1
BRAF
BRAP
BRK1
BRS3
BTC
BTK
BTRC
BUB1
BUB1B
BUB3
C3
C3AR1
C5
C5AR1
C5AR2
CAB39
CAB39L
CALCA
CALCB
CALCR
CALCRL
CALM1
CAMK2A
CAMK2B
CAMK2D
CAMK2G
CAMK4
CAMKK1
CAMKK2
CAMKMT
CARM1
CASP10
CASP2
CASP3
CASP8
CASP9
CASR
CAV1
CAV2
CBFB
CBL
CBX2
CBX4
CBX6
CBX8
CBY1
CCDC88C
CCK
CCKAR
CCKBR
CCL1
CCL11
CCL13
CCL16
CCL17
CCL19
CCL2
CCL20
CCL21
CCL22
CCL23
CCL25
CCL27
CCL28
CCL3
CCL3L1
CCL4
CCL4L1
CCL5
CCL7
CCNC
CCND1
CCND3
CCNE1
CCNK
CCNT1
CCNT2
CCR1
CCR10
CCR2
CCR3
CCR4
CCR5
CCR6
CCR7
CCR8
CCR9
CCRL2
CD19
CD28
CD55
CD80
CD86
CD97
CDC14A
CDC14B
CDC20
CDC25C
CDC37
CDC42
CDC42EP2
CDC42EP3
CDC42EP5
CDC73
CDCA8
CDH1
CDH5
CDK1
CDK2
CDK4
CDK5
CDK5R1
CDK8
CDK9
CDKN1A
CDKN1B
CDKN2B
CDON
CENPA
CENPC
CENPE
CENPF
CENPH
CENPI
CENPK
CENPL
CENPM
CENPN
CENPO
CENPP
CENPQ
CENPT
CENPU
CER1
CETP
CFL1
CFLAR
CFTR
CGA
CGN
CHD1
CHD3
CHD4
CHD8
CHEK1
CHN1
CHN2
CHRDL1
CHRM1
CHRM2
CHRM3
CHRM4
CHRM5
CHUK
CILP
CIT
CITED1
CKAP5
CLASP1
CLASP2
CLIP1
CLIP3
CLPS
CLTA
CLTB
CLTC
CMA1
CMKLR1
CNGA1
CNGB1
CNKSR1
CNKSR2
CNOT6L
CNR1
CNR2
CNTN1
COL4A1
COL4A2
COL4A3
COL4A4
COL4A5
COL6A1
COL6A2
COL6A3
COL6A5
COL6A6
COL9A1
COL9A2
COL9A3
CORT
CPT1A
CPT1B
CRABP1
CRABP2
CREB1
CREBBP
CRH
CRHBP
CRHR1
CRHR2
CRK
CRKL
CRMA
CSF2
CSF2RA
CSF2RB
CSK
CSN2
CSNK1A1
CSNK1E
CSNK1G2
CSNK2A1
CSNK2A2
CSNK2B
CTBP1
CTBP2
CTNNA1
CTNNB1
CTNNBIP1
CTNND1
CTSD
CTTN
CUL1
CUL3
CUL5
CX3CL1
CX3CR1
CXCL1
CXCL10
CXCL11
CXCL12
CXCL13
CXCL16
CXCL2
CXCL3
CXCL5
CXCL6
CXCL8
CXCL9
CXCR1
CXCR2
CXCR3
CXCR4
CXCR5
CXCR6
CXXC4
CXXC5
CYBA
CYBB
CYFIP1
CYFIP2
CYLD
CYP26A1
CYP26B1
CYP26C1
CYP4V2
CYSLTR1
CYSLTR2
DAAM1
DAB2IP
DACT1
DAGLA
DAGLB
DDX5
DEPDC1B
DEPDC7
DERL2
DGKA
DGKB
DGKD
DGKE
DGKG
DGKH
DGKI
DGKK
DGKQ
DGKZ
DHH
DHRS3
DHRS4
DHRS9
DIAPH1
DIAPH2
DIAPH3
DISP2
DKK1
DKK2
DKK4
DLAT
DLC1
DLD
DLG1
DLG2
DLG3
DLG4
DLGAP5
DLK1
DLL1
DLL4
DNAJB1
DNAL4
DNER
DNM1
DNM2
DNM3
DOCK1
DOCK3
DOCK7
DOK1
DRAP1
DRD1
DRD2
DRD3
DRD4
DRD5
DSN1
DTX1
DTX2
DTX4
DUSP1
DUSP10
DUSP16
DUSP2
DUSP3
DUSP4
DUSP5
DUSP6
DUSP7
DUSP8
DUSP9
DVL1
DVL2
DVL3
DYNC1H1
DYNC1I1
DYNC1I2
DYNC1LI1
DYNC1LI2
DYNC2H1
DYNLL1
DYNLL2
DZIP1
E2F1
E2F3
E2F4
E2F5
EBAG9
ECE1
ECE2
ECT2
EDN1
EDN2
EDN3
EDNRA
EDNRB
EED
EEF2K
EEPD1
EFCAB7
EGF
EGFR
EGR1
EIF4B
EIF4E
EIF4EBP1
EIF4G1
ELF3
ELK1
ELMO1
ELMO2
EP300
EPAS1
EPGN
EPN1
EPO
EPOR
EPS15
EPS15L1
ERBB2
ERBB3
ERBB4
ERBIN
ERCC6L
EREG
ERLEC1
ESR1
ESR2
ESRP1
ESRP2
ETV4
EVC
EVC2
EVL
EZH2
F11R
F2
F2R
F2RL1
F2RL2
F2RL3
FABP5
FABP6
FABP7
FADD
FAM13A
FAM13B
FAS
FASLG
FASN
FBXW7
FCER2
FER
FES
FFAR1
FFAR2
FFAR3
FFAR4
FGA
FGB
FGD1
FGD2
FGD3
FGD4
FGF1
FGF10
FGF16
FGF17
FGF18
FGF19
FGF2
FGF20
FGF22
FGF23
FGF3
FGF4
FGF5
FGF6
FGF7
FGF8
FGF9
FGFBP1
FGFBP2
FGFBP3
FGFR1
FGFR2
FGFR2b
FGFR2c
FGFR3
FGFR4
FGFRL1
FGG
FKBP1A
FKBP4
FKBP5
FLNA
FLRT1
FLRT2
FLRT3
FLT1
FLT3
FLT3LG
FLT4
FMNL1
FMNL2
FMNL3
FN1
FNTA
FNTB
FOS
FOSB
FOXA1
FOXH1
FOXO1
FOXO3
FOXO4
FOXO6
FPR1
FPR2
FPR3
FRAT1
FRAT2
FRK
FRS2
FRS3
FSHB
FSHR
FST
FSTL1
FSTL3
FURIN
FUZ
FYN
FZD1
FZD10
FZD2
FZD3
FZD4
FZD5
FZD6
FZD7
FZD8
FZD9
GAB1
GAB2
GABBR1
GABBR2
GABRA1
GABRB1
GABRB2
GABRB3
GABRG2
GABRG3
GABRQ
GAL
GALNT3
GALR1
GALR2
GALR3
GAS1
GAS8
GAST
GATA3
GATAD2A
GATAD2B
GCG
GDF2
GDI1
GDI2
GDNF
GFAP
GFRA1
GFRA2
GFRA3
GFRA4
GGA3
GHRH
GHRHR
GHRL
GHSR
GIP
GIPR
GLI1
GLI2
GLI3
GLP1R
GLP2R
GMIP
GNA11
GNA12
GNA13
GNA14
GNA15
GNAI1
GNAI2
GNAI3
GNAL
GNAO1
GNAQ
GNAS
GNAT1
GNAT2
GNAT3
GNAZ
GNB1
GNB2
GNB3
GNB4
GNB5
GNG10
GNG11
GNG12
GNG13
GNG2
GNG3
GNG4
GNG5
GNG7
GNG8
GNGT1
GNGT2
GNRH1
GNRH2
GNRHR
GNRHR2
GOPC
GPAM
GPBAR1
GPC1
GPC2
GPC3
GPC4
GPC5
GPC6
GPER1
GPHA2
GPHB5
GPIHBP1
GPNMB
GPR132
GPR143
GPR15
GPR150
GPR161
GPR17
GPR176
GPR18
GPR183
GPR20
GPR25
GPR27
GPR31
GPR32
GPR35
GPR37
GPR37L1
GPR39
GPR4
GPR45
GPR55
GPR65
GPR68
GPR83
GPR84
GPRC6A
GPS2
GPSM1
GPSM2
GPSM3
GRAP
GRAP2
GRB10
GRB2
GRB7
GREB1
GREM2
GRIN1
GRIN2B
GRIN2D
GRK1
GRK2
GRK3
GRK4
GRK5
GRK6
GRK7
GRM1
GRM2
GRM3
GRM4
GRM5
GRM6
GRM7
GRM8
GRP
GRPR
GSK3A
GSK3B
GTF2A1
GTF2A2
GTF2F1
GTF2F2
GUCA1A
GUCA1B
GUCA1C
GUCY2D
GUCY2F
GZMB
H2AFB1
H2AFJ
H2AFV
H2AFX
H2AFZ
H2BC4
H2BFS
H3-3A
H3C1
H4C1
HBEGF
HCAR1
HCAR2
HCAR3
HCRT
HCRTR1
HCRTR2
HDAC1
HDAC10
HDAC11
HDAC2
HDAC3
HDAC4
HDAC5
HDAC6
HDAC7
HDAC8
HDAC9
HEBP1
HECW1
HES1
HES5
HEY1
HEY2
HEYL
HGF
HGFAC
HGS
HHAT
HHIP
HIF1A
HIST1H2AB
HIST1H2AC
HIST1H2AD
HIST1H2AJ
HIST1H2BA
HIST1H2BB
HIST1H2BD
HIST1H2BH
HIST1H2BJ
HIST1H2BK
HIST1H2BL
HIST1H2BM
HIST1H2BN
HIST1H2BO
HIST2H2AA3
HIST2H2AC
HIST2H2BE
HIST2H3A
HIST3H2BB
HIST3H3
HMHA1
HNRNPA1
HNRNPF
HNRNPH1
HNRNPM
HPN
HRAS
HRH1
HRH2
HRH3
HRH4
HSD17B1
HSD17B6
HSP90AA1
HSP90AB1
HSPB1
HSPG2
HTR1A
HTR1B
HTR1D
HTR1E
HTR1F
HTR2A
HTR2B
HTR2C
HTR4
HTR5A
HTR6
HTR7
IAPP
ICOS
IER3
IFT122
IFT140
IFT172
IFT52
IFT57
IFT88
IGF1
IGF1R
IGF2
IGF2BP1
IHH
IKBKB
IKBKG
IKZF1
IL17RD
IL1RAP
IL1RL1
IL2
IL2RA
IL2RB
IL2RG
IL3
IL33
IL3RA
IL5
IL5RA
IL6
IL6R
IL6ST
INCENP
INHBA
INHBB
INPP5B
INS
INSL3
INSL5
INSR
INTU
IQCE
IQGAP1
IQGAP2
IQGAP3
IRAK1
IRAK4
IRS1
IRS2
IRS4
ITCH
ITGA2
ITGA2B
ITGA3
ITGAV
ITGB1
ITGB3
ITGB3BP
ITPR1
ITPR2
ITPR3
ITSN1
JAG1
JAG2
JAK1
JAK2
JAK3
JUN
JUNB
JUND
JUP
KALRN
KANK1
KAT2A
KAT2B
KAT5
KBTBD7
KCTD6
KDM1A
KDM1B
KDM3A
KDM4A
KDM4B
KDM4C
KDR
KEL
KHDRBS1
KHDRBS2
KHDRBS3
KIDINS220
KIF14
KIF18A
KIF2A
KIF2B
KIF2C
KIF3A
KIF5A
KIF5B
KIF7
KISS1
KISS1R
KIT
KITLG
KL
KLB
KLC1
KLC2
KLC3
KLC4
KLHL12
KLK2
KLK3
KMT2D
KNG1
KNL1
KNTC1
KPNA2
KRAS
KREMEN1
KREMEN2
KSR1
KSR2
KTN1
LAMA1
LAMA2
LAMA3
LAMA4
LAMA5
LAMB1
LAMB2
LAMB3
LAMC1
LAMC2
LAMC3
LAMTOR1
LAMTOR2
LAMTOR3
LAMTOR4
LAMTOR5
LAT
LATS1
LATS2
LCK
LDLR
LEF1
LEO1
LEP
LEPR
LFNG
LGR4
LGR5
LGR6
LHB
LHCGR
LIMK1
LIMK2
LIN7B
LINC01139
LINGO1
LPAR1
LPAR2
LPAR3
LPAR4
LPAR5
LPAR6
LPL
LRAT
LRIG1
LRP1
LRP10
LRP12
LRP2
LRP5
LRP6
LRP8
LRRC7
LRRK2
LTB4R
LTB4R2
LYN
MAD1L1
MAD2L1
MADD
MAF1
MAG
MAGED1
MAML1
MAML2
MAML3
MAMLD1
MAP2K1
MAP2K2
MAP2K5
MAP3K11
MAP3K7
MAPK1
MAPK11
MAPK12
MAPK13
MAPK14
MAPK3
MAPK4
MAPK6
MAPK6 gene
MAPK7
MAPK8
MAPKAP1
MAPKAPK2
MAPKAPK3
MAPKAPK5
MAPRE1
MARK3
MATK
MBD3
MC1R
MC2R
MC3R
MC4R
MC5R
MCF2
MCF2L
MCHR1
MCHR2
MDK
MDM2
MECOM
MED1
MEF2A
MEF2C
MEMO1
MEN1
MET
METAP1
METAP2
MFNG
MGLL
MIB1
MIB2
MIR106A
MIR106B
MIR144
MIR150
MIR17
MIR181C
MIR19A
MIR19B1
MIR19B2
MIR200B
MIR200C
MIR205
MIR206
MIR20A
MIR20B
MIR21
MIR214
MIR22
MIR25
MIR26A1
MIR26A2
MIR26B
MIR302A
MIR33A
MIR33B
MIR34A
MIR34B
MIR34C
MIR449A
MIR449B
MIR449C
MIR613
MIR92b
MIR93
MIS12
MKNK1
MKRN1
MKS1
MLN
MLNR
MLST8
MMP10
MMP2
MMP3
MMP7
MMP9
MOB1A
MOB1B
MOV10
MRTFA
MST1
MST1R
MT-RNR2
MTA1
MTA2
MTA3
MTMR4
MTNR1A
MTNR1B
MTOR
MUC20
MXD4
MYB
MYC
MYD88
MYH10
MYH11
MYH14
MYH9
MYL12B
MYL6
MYL9
MYLIP
MYLK
MYO7A
MYO9A
MYO9B
NAPEPLD
NCAM1
NCBP1
NCBP2
NCF1
NCF2
NCF4
NCK1
NCK2
NCKAP1
NCKAP1L
NCKIPSD
NCOA1
NCOA2
NCOA3
NCOR1
NCOR2
NCSTN
NDC80
NDE1
NDEL1
NEDD4
NEDD4L
NEDD8
NEFL
NELFB
NET1
NEURL1
NEURL1B
NF1
NF2
NFATC1
NFKB1
NFKBIA
NGEF
NGF
NGFR
NLK
NLN
NMB
NMBR
NMS
NMT1
NMT2
NMU
NMUR1
NMUR2
NOG
NOS3
NOTCH1
NOTCH2
NOTCH3
NOTCH4
NOTUM
NOX1
NOX3
NOXA1
NOXO1
NPB
NPBWR1
NPBWR2
NPFF
NPFFR1
NPFFR2
NPHP4
NPS
NPSR1
NPW
NPY
NPY1R
NPY2R
NPY4R
NPY5R
NR1H2
NR1H3
NR2E1
NR3C1
NR4A1
NR5A2
NRAS
NRG1
NRG2
NRG3
NRG4
NRIP1
NRP1
NRP2
NRTN
NSL1
NSMAF
NTF3
NTF4
NTRK1
NTRK2
NTRK3
NTS
NTSR1
NTSR2
NUDC
NUF2
NUMB
NUP107
NUP133
NUP160
NUP37
NUP43
NUP85
NUP98
OBSCN
OCRL
OFD1
OMG
OPHN1
OPN1LW
OPN1MW
OPN1SW
OPN3
OPN4
OPN5
OPRD1
OPRK1
OPRL1
OPRM1
OR10A2
OR10A3
OR10A4
OR10A5
OR10A6
OR10A7
OR10AC1
OR10AD1
OR10AG1
OR10C1
OR10D3
OR10D4P
OR10G2
OR10G3
OR10G4
OR10G6
OR10G7
OR10G8
OR10G9
OR10H1
OR10H2
OR10H3
OR10H4
OR10H5
OR10J1
OR10J3
OR10J4
OR10J5
OR10J6P
OR10K1
OR10K2
OR10P1
OR10Q1
OR10R2
OR10S1
OR10T2
OR10V1
OR10W1
OR10X1
OR10Z1
OR11A1
OR11G2
OR11H1
OR11H2
OR11H4
OR11H6
OR11H7
OR11L1
OR12D2
OR12D3
OR13A1
OR13C2
OR13C3
OR13C4
OR13C5
OR13C8
OR13C9
OR13D1
OR13F1
OR13G1
OR13H1
OR13J1
OR14A16
OR14A2
OR14C36
OR14I1
OR14J1
OR14K1
OR14L1P
OR1A1
OR1A2
OR1B1
OR1C1
OR1D2
OR1D4
OR1D5
OR1E1
OR1E2
OR1E3
OR1F1
OR1F12
OR1F2P
OR1G1
OR1I1
OR1J1
OR1J2
OR1J4
OR1K1
OR1L1
OR1L3
OR1L4
OR1L6
OR1L8
OR1M1
OR1N1
OR1N2
OR1P1
OR1Q1
OR1S1
OR1S2
OR2A1
OR2A12
OR2A14
OR2A2
OR2A25
OR2A4
OR2A5
OR2A7
OR2AE1
OR2AG1
OR2AG2
OR2AJ1
OR2AK2
OR2AP1
OR2AT4
OR2B11
OR2B2
OR2B3
OR2B6
OR2B8P
OR2C1
OR2C3
OR2D2
OR2D3
OR2F1
OR2F2
OR2G2
OR2G3
OR2G6
OR2H1
OR2H2
OR2I1P
OR2J1
OR2J2
OR2J3
OR2K2
OR2L13
OR2L2
OR2L3
OR2L5
OR2L8
OR2M2
OR2M3
OR2M4
OR2M5
OR2M7
OR2S2
OR2T1
OR2T10
OR2T11
OR2T12
OR2T2
OR2T27
OR2T29
OR2T3
OR2T33
OR2T34
OR2T35
OR2T4
OR2T5
OR2T6
OR2T7
OR2T8
OR2V1
OR2V2
OR2W1
OR2W3
OR2W5
OR2W6P
OR2Y1
OR2Z1
OR3A1
OR3A2
OR3A3
OR3A4P
OR4A15
OR4A16
OR4A47
OR4A4P
OR4A5
OR4A8
OR4B1
OR4C11
OR4C12
OR4C13
OR4C15
OR4C16
OR4C3
OR4C45
OR4C46
OR4C5
OR4C6
OR4D1
OR4D10
OR4D11
OR4D2
OR4D5
OR4D6
OR4D9
OR4E1
OR4E2
OR4F15
OR4F17
OR4F21
OR4F3
OR4F4
OR4F5
OR4F6
OR4K1
OR4K13
OR4K14
OR4K15
OR4K17
OR4K2
OR4K3
OR4K5
OR4L1
OR4M1
OR4M2
OR4N2
OR4N4
OR4N5
OR4P4
OR4Q2
OR4Q3
OR4S1
OR4S2
OR4X1
OR4X2
OR51A2
OR51A4
OR51A7
OR51B2
OR51B4
OR51B5
OR51B6
OR51D1
OR51E1
OR51E2
OR51F1
OR51F2
OR51G1
OR51G2
OR51H1
OR51I1
OR51I2
OR51J1
OR51L1
OR51M1
OR51Q1
OR51S1
OR51T1
OR51V1
OR52A1
OR52A4P
OR52A5
OR52B2
OR52B6
OR52D1
OR52E1
OR52E2
OR52E4
OR52E5
OR52E6
OR52E8
OR52H1
OR52I1
OR52I2
OR52J3
OR52K1
OR52K2
OR52L1
OR52L2P
OR52M1
OR52N1
OR52N2
OR52N4
OR52N5
OR52P1P
OR52R1
OR52W1
OR52Z1
OR56A1
OR56A3
OR56A4
OR56A5
OR56B1
OR56B2P
OR56B4
OR5A1
OR5A2
OR5AC1
OR5AC2
OR5AK2
OR5AK3P
OR5AL1
OR5AN1
OR5AP2
OR5AR1
OR5AS1
OR5AU1
OR5B12
OR5B17
OR5B2
OR5B21
OR5B3
OR5C1
OR5D13
OR5D14
OR5D16
OR5D18
OR5F1
OR5G3
OR5H1
OR5H14
OR5H15
OR5H2
OR5H6
OR5I1
OR5J2
OR5K1
OR5K2
OR5K3
OR5K4
OR5L1
OR5L2
OR5M1
OR5M10
OR5M11
OR5M3
OR5M8
OR5M9
OR5P2
OR5P3
OR5R1
OR5T1
OR5T2
OR5T3
OR5V1
OR5W2
OR6A2
OR6B1
OR6B2
OR6B3
OR6C1
OR6C2
OR6C3
OR6C4
OR6C6
OR6C65
OR6C68
OR6C70
OR6C74
OR6C75
OR6C76
OR6F1
OR6J1
OR6K2
OR6K3
OR6K6
OR6M1
OR6N1
OR6N2
OR6P1
OR6Q1
OR6S1
OR6T1
OR6V1
OR6X1
OR6Y1
OR7A10
OR7A17
OR7A2P
OR7A5
OR7C1
OR7C2
OR7D2
OR7D4
OR7E24
OR7G1
OR7G2
OR7G3
OR8A1
OR8B12
OR8B2
OR8B3
OR8B4
OR8B8
OR8D1
OR8D2
OR8D4
OR8G1
OR8G2
OR8G5
OR8H1
OR8H2
OR8H3
OR8I2
OR8J1
OR8J2
OR8J3
OR8K1
OR8K3
OR8K5
OR8S1
OR8U1
OR8U8
OR8U9
OR9A1P
OR9A2
OR9A4
OR9G1
OR9G4
OR9G9
OR9I1
OR9K2
OR9Q1
OR9Q2
OS9
OTUD3
OTUD7B
OTULIN
OXER1
OXGR1
OXT
OXTR
P2RY1
P2RY10
P2RY11
P2RY12
P2RY13
P2RY14
P2RY2
P2RY4
P2RY6
P4HB
PAFAH1B1
PAG1
PAK1
PAK2
PAK3
PAQR3
PARD3
PARD6A
PARP1
PBX1
PCK1
PCP2
PCSK5
PCSK6
PDE10A
PDE11A
PDE1A
PDE1B
PDE1C
PDE2A
PDE3A
PDE3B
PDE4A
PDE4B
PDE4C
PDE4D
PDE6A
PDE6B
PDE6G
PDE7A
PDE7B
PDE8A
PDE8B
PDGFA
PDGFB
PDGFC
PDGFD
PDGFRA
PDGFRB
PDHA1
PDHA2
PDHB
PDHX
PDK1
PDK2
PDK3
PDK4
PDPK1
PDYN
PEA15
PEBP1
PELP1
PENK
PF4
PFN1
PFN2
PGF
PGR
PHB
PHC1
PHC2
PHC3
PHLPP1
PHLPP2
PIK3AP1
PIK3C3
PIK3CA
PIK3CB
PIK3CD
PIK3CG
PIK3R1
PIK3R2
PIK3R3
PIK3R4
PIK3R5
PIK3R6
PIN1
PIP4K2A
PIP4K2B
PIP4K2C
PIP5K1A
PIP5K1B
PIP5K1C
PKN1
PKN2
PKN3
PLA2G4A
PLAT
PLB1
PLCB1
PLCB2
PLCB3
PLCB4
PLCG1
PLCG2
PLEKHG2
PLEKHG5
PLG
PLIN1
PLK1
PLPPR1
PLPPR2
PLPPR3
PLPPR4
PLPPR5
PLTP
PLXNB1
PLXND1
PMCH
PMEPA1
PMF1
PML
PNLIP
PNOC
POFUT1
POGLUT1
POLR2A
POLR2B
POLR2C
POLR2D
POLR2E
POLR2F
POLR2G
POLR2H
POLR2I
POLR2J
POLR2K
POLR2L
POMC
PORCN
POU2F1
PPARD
PPARG
PPBP
PPEF1
PPID
PPM1A
PPP1CA
PPP1CB
PPP1CC
PPP1R12A
PPP1R12B
PPP1R14A
PPP1R15A
PPP1R1B
PPP2CA
PPP2CB
PPP2R1A
PPP2R1B
PPP2R5A
PPP2R5B
PPP2R5C
PPP2R5D
PPP2R5E
PPP3CA
PPP3CB
PPP3CC
PPP3R1
PPP5C
PPY
PRC1
PRDM4
PREX1
PREX2
PRICKLE1
PRKAA1
PRKAA2
PRKAB1
PRKAB2
PRKACA
PRKACB
PRKACG
PRKAG1
PRKAG2
PRKAG3
PRKAR1A
PRKAR1B
PRKAR2A
PRKAR2B
PRKCA
PRKCB
PRKCD
PRKCE
PRKCG
PRKCH
PRKCI
PRKCQ
PRKCZ
PRKG1
PRKG2
PRKX
PRLH
PRLHR
PRMT1
PROK1
PROK2
PROKR1
PROKR2
PRR5
PSAP
PSEN1
PSEN2
PSENEN
PSMA1
PSMA2
PSMA3
PSMA4
PSMA5
PSMA6
PSMA7
PSMA8
PSMB1
PSMB10
PSMB11
PSMB2
PSMB3
PSMB4
PSMB5
PSMB6
PSMB7
PSMB8
PSMB9
PSMC1
PSMC2
PSMC3
PSMC4
PSMC5
PSMC6
PSMD1
PSMD10
PSMD11
PSMD12
PSMD13
PSMD14
PSMD2
PSMD3
PSMD4
PSMD5
PSMD6
PSMD7
PSMD8
PSMD9
PSME1
PSME2
PSME3
PSME4
PSMF1
PSPN
PTAFR
PTBP1
PTCH1
PTCH2
PTCRA
PTEN
PTENP1
PTGDR
PTGDR2
PTGER1
PTGER2
PTGER3
PTGER4
PTGES3
PTGFR
PTGIR
PTH
PTH1R
PTH2
PTH2R
PTHLH
PTK2
PTK2B
PTK6
PTPN1
PTPN11
PTPN12
PTPN18
PTPN2
PTPN3
PTPN6
PTPRA
PTPRJ
PTPRK
PTPRO
PTPRS
PTPRU
PXN
PYGO1
PYGO2
PYY
QRFP
QRFPR
RAB4A
RAB4B
RAB6A
RAC1
RAC2
RAC3
RACGAP1
RACK1
RAD21
RAF1
RAG1
RAG2
RALA
RALB
RALBP1
RALGDS
RAMP1
RAMP2
RAMP3
RANBP10
RANBP2
RANBP9
RANGAP1
RAP1A
RAP1B
RAPGEF1
RAPGEF2
RAPGEF3
RAPGEF4
RARA
RARB
RARG
RASA1
RASA2
RASA3
RASA4
RASAL1
RASAL2
RASAL3
RASGEF1A
RASGRF1
RASGRF2
RASGRP1
RASGRP2
RASGRP3
RASGRP4
RBBP4
RBBP5
RBBP7
RBCK1
RBFOX2
RBL1
RBP1
RBP2
RBP3
RBP4
RBPJ
RBX1
RCC2
RCOR1
RCVRN
RDH10
RDH11
RDH12
RDH13
RDH14
RDH16
RDH5
RDH8
REEP1
REEP2
REEP3
REEP4
REEP5
REEP6
RELA
REST
RET
RETSAT
RFNG
RGR
RGS1
RGS10
RGS11
RGS12
RGS13
RGS14
RGS16
RGS17
RGS18
RGS19
RGS2
RGS20
RGS21
RGS22
RGS3
RGS4
RGS5
RGS6
RGS7
RGS8
RGS9
RGS9BP
RGSL1
RHEB
RHO
RHOA
RHOB
RHOBTB1
RHOBTB2
RHOC
RHOD
RHOF
RHOG
RHOH
RHOJ
RHOQ
RHOT1
RHOT2
RHOU
RHOV
RHPN1
RHPN2
RICTOR
RING1
RIPK1
RIPK2
RIT1
RIT2
RLBP1
RLN2
RLN3
RNF111
RNF146
RNF2
RNF31
RNF41
RNF43
ROCK1
ROCK2
ROPN1
ROR1
ROR2
RPE65
RPGRIP1L
RPS27
RPS27A
RPS6
RPS6KA1
RPS6KA2
RPS6KA3
RPS6KA5
RPS6KB1
RPS6KB2
RPTOR
RRAGA
RRAGB
RRAGC
RRAGD
RRH
RSPO1
RSPO2
RSPO3
RSPO4
RTKN
RTN4
RTP1
RTP2
RTP3
RTP4
RTP5
RUNX1
RUNX3
RUVBL1
RXFP1
RXFP2
RXFP3
RXFP4
RXRA
RXRB
RXRG
RYK
S100A8
S100A9
S100B
S1PR1
S1PR2
S1PR3
S1PR4
S1PR5
SAA1
SAG
SALL4
SAV1
SCAI
SCD
SCMH1
SCRIB
SCT
SCTR
SCUBE2
SDC1
SDC2
SDC3
SDC4
SDR16C5
SDR9C7
SEC13
SEH1L
SEL1L
SEM1
SEPTIN7
SERPINE1
SFN
SFPQ
SFRP1
SFRP2
SGO1
SGO2
SH2B1
SH2B2
SH2B3
SH2D2A
SH3GL1
SH3GL2
SH3GL3
SH3KBP1
SHARPIN
SHB
SHC1
SHC2
SHC3
SHH
SIRT6
SKA1
SKA2
SKI
SKIL
SKP1
SLC24A1
SLC38A9
SMAD1
SMAD2
SMAD3
SMAD4
SMAD5
SMAD6
SMAD7
SMAD9
SMARCA4
SMC1A
SMC3
SMO
SMPD2
SMPD3
SMURF1
SMURF2
SNAI1
SNAI2
SNW1
SNX3
SOCS1
SOCS3
SOCS6
SORCS3
SOS1
SOS2
SOST
SOX13
SOX17
SOX2
SOX3
SOX4
SOX6
SOX7
SOX9
SP1
SPARC
SPC24
SPC25
SPDL1
SPHK1
SPI-2
SPINT1
SPINT2
SPOP
SPOPL
SPP1
SPPL2A
SPPL2B
SPRED1
SPRED2
SPRED3
SPRY1
SPRY2
SPTA1
SPTAN1
SPTB
SPTBN1
SPTBN2
SPTBN4
SPTBN5
SQSTM1
SRC
SREBF1
SRF
SRGAP1
SRGAP2
SRGAP3
SRMS
SRY
SST
SSTR1
SSTR2
SSTR3
SSTR4
SSTR5
ST3GAL3
ST3GAL4
ST3GAL6
STAG1
STAG2
STAM
STAM2
STAP2
STARD13
STARD8
STAT1
STAT3
STAT5A
STAT5B
STAT6
STK11
STK3
STK4
STMN1
STRA6
STRADA
STRADB
STRAP
STRN
STUB1
SUCNR1
SUFU
SUZ12
SYDE1
SYDE2
SYK
SYNGAP1
SYVN1
TAAR1
TAAR2
TAAR3
TAAR5
TAAR6
TAAR8
TAAR9
TAB1
TAB2
TAB3
TAC1
TAC3
TACC3
TACR1
TACR2
TACR3
TAGAP
TAOK1
TAS1R1
TAS1R2
TAS1R3
TAS2R1
TAS2R10
TAS2R13
TAS2R14
TAS2R16
TAS2R19
TAS2R20
TAS2R3
TAS2R30
TAS2R31
TAS2R38
TAS2R39
TAS2R4
TAS2R40
TAS2R41
TAS2R42
TAS2R43
TAS2R45
TAS2R46
TAS2R5
TAS2R50
TAS2R60
TAS2R7
TAS2R8
TAS2R9
TAX1BP1
TAX1BP3
TBL1X
TBL1XR1
TBP
TBXA2R
TCF4
TCF7
TCF7L1
TCF7L2
TCIRG1
TEC
TEK
TERT
TFDP1
TFDP2
TFF1
TFF3
TGFA
TGFB1
TGFBR1
TGFBR2
TGIF1
TGIF2
THBS1
THBS2
THBS3
THBS4
THEM4
TIA1
TIAL1
TIAM1
TIAM2
TJP1
TJP2
TLE1
TLE2
TLE3
TLE4
TLE5
TLN1
TLR9
TMED2
TMED5
TNF
TNFAIP3
TNFRSF10A
TNFRSF10B
TNFRSF10D
TNFRSF1A
TNFSF10
TNKS
TNKS2
TNRC6A
TNRC6B
TNRC6C
TNS3
TNS4
TP53
TRADD
TRAF1
TRAF2
TRAF6
TRAT1
TRH
TRHR
TRIB3
TRIM27
TRIM33
TRIO
TRIP10
TRPC3
TRPC6
TRPC7
TRRAP
TSC1
TSC2
TSHB
TSHR
TTC21B
TTR
TULP3
TYK2
UBA52
UBB
UBC
UBE2D1
UBE2D3
UBE2M
UCHL5
UCN
UCN2
UCN3
UGT1A3
UHMK1
UL36
ULK3
USF1
USF2
USP13
USP15
USP2
USP21
USP34
USP4
USP7
USP8
USP9X
UTS2
UTS2B
UTS2R
VANGL2
VAPA
VAV1
VAV2
VAV3
VCL
VCP
VEGFA
VEGFB
VEGFC
VEGFD
VIP
VIPR1
VIPR2
VPS26A
VPS29
VPS35
VRK3
VWF
WAS
WASF1
WASF2
WASF3
WASL
WDR19
WDR35
WDR83
WIF1
WIPF1
WIPF2
WIPF3
WLS
WNT1
WNT10A
WNT10B
WNT11
WNT16
WNT2
WNT2B
WNT3
WNT3A
WNT4
WNT5A
WNT5B
WNT6
WNT7A
WNT7B
WNT8A
WNT8B
WNT9A
WNT9B
WWC1
WWOX
WWP1
WWP2
WWTR1
XCL1
XCL2
XCR1
XIAP
XK
XPO1
YAP1
YBX1
YES1
YWHAB
YWHAE
YWHAG
YWHAH
YWHAQ
YWHAZ
YY1
ZDHHC21
ZDHHC7
ZFYVE16
ZFYVE9
ZNF217
ZNRF3
ZRANB1
ZW10
ZWILCH
ZWINT

### Sheet: AssemblyOfCollageneFibrils
Assembly of collagen fibrils and other multimeric structures
R-HSA-2022090
BMP1
CD151
COL10A1
COL11A1
COL11A2
COL15A1
COL18A1
COL1A1
COL1A2
COL24A1
COL27A1
COL2A1
COL3A1
COL4A1
COL4A2
COL4A3
COL4A4
COL4A5
COL5A1
COL5A2
COL5A3
COL6A1
COL6A2
COL6A3
COL6A5
COL6A6
COL7A1
COL8A1
COL8A2
COL9A1
COL9A2
COL9A3
CTSB
CTSL
CTSS
CTSV
DST
ITGA6
ITGB4
LAMA3
LAMB3
LAMC2
LOX
LOXL1
LOXL2
LOXL3
LOXL4
MMP13
MMP20
MMP3
MMP7
MMP9
PCOLCE
PLEC
PXDN
TLL1
TLL2

### Sheet: IRS-relatedEventsTrigByIGF1R
IRS-related events triggered by IGF1R
R-HSA-2428928
AKT2
FGF1
FGF10
FGF16
FGF17
FGF18
FGF19
FGF2
FGF20
FGF22
FGF23
FGF3
FGF4
FGF5
FGF6
FGF7
FGF8
FGF9
FGFR1
FGFR2
FGFR3
FGFR4
FLT3
FLT3LG
FRS2
GAB1
GAB2
GRB2
HRAS
IGF1
IGF1R
IGF2
IRS1
IRS2
IRS4
KL
KLB
KRAS
NRAS
PDE3B
PDPK1
PIK3C3
PIK3CA
PIK3CB
PIK3R1
PIK3R2
PIK3R4
PTPN11
SOS1
THEM4
TLR9
TRIB3

### Sheet: NonIntegrMembr-ECMinteraction
Non-integrin membrane-ECM interactions
R-HSA-3000171
ACTN1
AGRN
CASK
DAG1
DDR1
DDR2
DMD
FGF2
HSPG2
ITGA2
ITGA6
ITGAV
ITGB1
ITGB3
ITGB4
ITGB5
LAMA1
LAMA2
LAMA3
LAMA4
LAMA5
LAMB1
LAMB2
LAMB3
LAMC1
LAMC2
LAMC3
NRXN1
NTN4
PDGFA
PDGFB
PRKCA
SDC1
SDC2
SDC3
SDC4
TGFB1
THBS1
TNC
TRAPPC4
TTR
VTN

### Sheet: ECMproteoglycans
ECM proteoglycans
R-HSA-3000178
ACAN
AGRN
ASPN
BCAN
BGN
COL9A1
COL9A2
COL9A3
COMP
DAG1
DCN
DMP1
DSPP
FMOD
HAPLN1
HSPG2
IBSP
ITGA2
ITGA2B
ITGA7
ITGA8
ITGA9
ITGAV
ITGAX
ITGB1
ITGB3
ITGB5
ITGB6
LAMA1
LAMA2
LAMA3
LAMA4
LAMA5
LAMB1
LAMB2
LAMC1
LRP4
LUM
MATN1
MATN3
MATN4
MUSK
NCAM1
NCAN
PTPRS
SERPINE1
SPARC
TGFB1
TGFB2
TGFB3
TNC
TNN
TNR
TNXB
VCAN
VTN

### Sheet: NCAM1interaction
NCAM1 interactions
R-HSA-419037
AGRN
ARTN
CACNA1C
CACNA1D
CACNA1G
CACNA1H
CACNA1I
CACNA1S
CACNB1
CACNB2
CACNB3
CACNB4
CNTN2
COL4A1
COL4A2
COL4A3
COL4A4
COL4A5
COL6A1
COL6A2
COL6A3
COL6A5
COL6A6
COL9A1
COL9A2
COL9A3
GDNF
GFRA1
GFRA2
GFRA4
NCAM1
NCAN
NRTN
PRNP
PSPN
ST8SIA2
ST8SIA4

### Sheet: SignalingByMET
Signaling by MET
R-HSA-6806834
ARF6
CBL
CRK
CRKL
DOCK7
EPS15
GAB1
GGA3
GRB2
HGF
HGFAC
HGS
HPN
HRAS
ITGA2
ITGA3
ITGB1
KRAS
LAMA1
LAMA2
LAMA3
LAMA4
LAMA5
LAMB1
LAMB2
LAMB3
LAMC1
LAMC2
LAMC3
LRIG1
MET
MUC20
NRAS
PIK3CA
PIK3R1
PTK2
PTPN1
PTPN11
PTPN2
PTPRJ
RAB4A
RAB4B
RAC1
RANBP10
RANBP9
RAP1A
RAP1B
RAPGEF1
RPS27A
SH3GL1
SH3GL2
SH3GL3
SH3KBP1
SHC1
SOS1
SPINT1
SPINT2
SRC
STAM
STAM2
STAT3
TNS3
TNS4
UBA52
UBB
UBC
USP8

### Sheet: PlateletActSignAgr
Platelet activation, signaling and aggregation
R-HSA-76002
A1BG
A2M
ABCC4
ABHD12
ABHD6
ACTN1
ACTN2
ACTN4
ADRA2A
ADRA2B
ADRA2C
AHSG
AKT1
ALB
ALDOA
ANXA5
APBB1IP
APLP2
APOA1
APOH
APOOL
APP
ARRB1
ARRB2
BCAR1
BRPF3
CALM1
CALU
CAP1
CD109
CD36
CD63
CD9
CDC37L1
CDC42
CFD
CFL1
CHID1
CLEC1B
CLEC3B
CLU
CRK
CSK
CTSW
CYB5R1
DAGLA
DAGLB
DGKA
DGKB
DGKD
DGKE
DGKG
DGKH
DGKI
DGKK
DGKQ
DGKZ
ECM1
EGF
ENDOD1
F13A1
F2
F2R
F2RL2
F2RL3
F5
F8
FAM3C
FAM49B
FCER1G
FERMT3
FGA
FGB
FGG
FLNA
FN1
FYN
G6B
GAS6
GNA11
GNA12
GNA13
GNA14
GNA15
GNAI1
GNAI2
GNAI3
GNAQ
GNAT3
GNB1
GNB2
GNB3
GNB4
GNB5
GNG10
GNG11
GNG12
GNG13
GNG2
GNG3
GNG4
GNG5
GNG7
GNG8
GNGT1
GNGT2
GP1BA
GP1BB
GP5
GP6
GP9
GRB2
GTPBP2
HABP4
HGF
HRG
HSPA5
IGF1
IGF2
ISLR
ITGA2B
ITGB3
ITIH3
ITIH4
ITPR1
ITPR2
ITPR3
KNG1
LAMP2
LAT
LCK
LCP2
LEFTY2
LGALS3BP
LHFPL2
LY6G6F
LYN
MAGED2
MANF
MAPK1
MAPK14
MAPK3
MGLL
MMRN1
MPL
NHLRC2
OLA1
ORM1
ORM2
P2RY1
P2RY12
PCDH7
PCYOX1L
PDGFA
PDGFB
PDPK1
PDPN
PECAM1
PF4
PFN1
PHACTR2
PIK3CA
PIK3CB
PIK3CG
PIK3R1
PIK3R2
PIK3R3
PIK3R5
PIK3R6
PLA2G4A
PLCG2
PLEK
PLG
POTEKP
PPBP
PPIA
PRKCA
PRKCB
PRKCD
PRKCE
PRKCG
PRKCH
PRKCQ
PRKCZ
PROS1
PSAP
PTK2
PTPN1
PTPN11
PTPN6
QSOX1
RAB27B
RAC1
RAC2
RAF1
RAP1A
RAP1B
RAPGEF3
RAPGEF4
RARRES2
RASGRP1
RASGRP2
RHOA
RHOB
RHOG
SCCPDH
SCG3
SELENOP
SELP
SERPINA1
SERPINA3
SERPINA4
SERPINE1
SERPINF2
SERPING1
SHC1
SOD1
SOS1
SPARC
SPP2
SRC
SRGN
STX4
STXBP2
STXBP3
SYK
SYTL4
TAGLN2
TBXA2R
TEX264
TF
TGFB1
TGFB2
TGFB3
THBS1
THPO
TIMP1
TIMP3
TLN1
TMSB4X
TMX3
TOR4A
TRPC3
TRPC6
TRPC7
TTN
TUBA4A
VAV1
VAV2
VAV3
VCL
VEGFA
VEGFB
VEGFC
VEGFD
VTI1B
VWF
WDR1
YWHAZ

### Sheet: CollagenChainTrim
Collagen chain trimerization
R-HSA-8948216
COL10A1
COL11A1
COL11A2
COL12A1
COL13A1
COL14A1
COL15A1
COL16A1
COL17A1
COL18A1
COL19A1
COL1A1
COL1A2
COL20A1
COL21A1
COL22A1
COL23A1
COL24A1
COL25A1
COL26A1
COL27A1
COL28A1
COL2A1
COL3A1
COL4A1
COL4A2
COL4A3
COL4A4
COL4A5
COL4A6
COL5A1
COL5A2
COL5A3
COL6A1
COL6A2
COL6A3
COL6A5
COL6A6
COL7A1
COL8A1
COL8A2
COL9A1
COL9A2
COL9A3

### Sheet: SignByReceptTyrosinKinases
Signaling by Receptor Tyrosine Kinases
R-HSA-9006934
ABI1
ABI2
ADAM10
ADAM12
ADAM17
ADAP1
ADCYAP1
ADCYAP1R1
ADORA2A
AHCYL1
AKT1
AKT2
AKT3
ANOS1
AP2A1
AP2A2
AP2B1
AP2M1
AP2S1
APH1A
APH1B
APOE
AREG
ARF6
ARHGEF7
ATF1
ATP6AP1
ATP6V0A1
ATP6V0A2
ATP6V0A4
ATP6V0B
ATP6V0C
ATP6V0D1
ATP6V0D2
ATP6V0E1
ATP6V0E2
ATP6V1A
ATP6V1B1
ATP6V1B2
ATP6V1C1
ATP6V1C2
ATP6V1D
ATP6V1E1
ATP6V1E2
ATP6V1F
ATP6V1G1
ATP6V1G2
ATP6V1G3
ATP6V1H
AXL
BAIAP2
BAX
BCAR1
BDNF
BRAF
BRK1
BTC
CALM1
CAV1
CBL
CDC37
CDC42
CDH5
CDK5
CDK5R1
CHEK1
CILP
CLTA
CLTC
CMA1
COL4A1
COL4A2
COL4A3
COL4A4
COL4A5
COL6A1
COL6A2
COL6A3
COL6A5
COL6A6
COL9A1
COL9A2
COL9A3
CREB1
CRK
CRKL
CSK
CSN2
CTNNA1
CTNNB1
CTNND1
CUL5
CXCL12
CYBA
CYBB
CYFIP1
CYFIP2
DIAPH1
DLG4
DNAL4
DNM1
DNM2
DNM3
DOCK1
DOCK3
DOCK7
DUSP3
DUSP4
DUSP6
DUSP7
EGF
EGFR
ELK1
ELMO1
ELMO2
EPGN
EPN1
EPS15
EPS15L1
ERBB2
ERBB3
ERBB4
ERBIN
EREG
ESR1
ESRP1
ESRP2
FER
FES
FGF1
FGF10
FGF16
FGF17
FGF18
FGF19
FGF2
FGF20
FGF22
FGF23
FGF3
FGF4
FGF5
FGF6
FGF7
FGF8
FGF9
FGFBP1
FGFBP2
FGFBP3
FGFR1
FGFR2
FGFR2b
FGFR2c
FGFR3
FGFR4
FGFRL1
FLRT1
FLRT2
FLRT3
FLT1
FLT3
FLT3LG
FLT4
FRS2
FRS3
FURIN
FYN
GAB1
GAB2
GABRA1
GABRB1
GABRB2
GABRB3
GABRG2
GABRG3
GABRQ
GALNT3
GFAP
GGA3
GRAP
GRAP2
GRB10
GRB2
GRB7
GRIN2B
GTF2F1
GTF2F2
HBEGF
HGF
HGFAC
HGS
HNRNPA1
HNRNPF
HNRNPH1
HNRNPM
HPN
HRAS
HSP90AA1
HSPB1
IGF1
IGF1R
IGF2
INS
INSR
IRS1
IRS2
IRS4
ITCH
ITGA2
ITGA3
ITGAV
ITGB1
ITGB3
ITPR1
ITPR2
ITPR3
JAK2
JUP
KDR
KIDINS220
KIT
KITLG
KL
KLB
KRAS
LAMA1
LAMA2
LAMA3
LAMA4
LAMA5
LAMB1
LAMB2
LAMB3
LAMC1
LAMC2
LAMC3
LCK
LRIG1
LYN
MAP2K1
MAP2K2
MAP2K5
MAPK1
MAPK11
MAPK12
MAPK13
MAPK14
MAPK3
MAPK7
MAPKAP1
MAPKAPK2
MAPKAPK3
MATK
MEF2A
MEF2C
MEMO1
MET
MKNK1
MLST8
MMP9
MST1
MST1R
MTOR
MUC20
MXD4
NCBP1
NCBP2
NCF1
NCF2
NCF4
NCK1
NCK2
NCKAP1
NCKAP1L
NCOR1
NCSTN
NEDD4
NELFB
NGF
NOS3
NRAS
NRG1
NRG2
NRG3
NRG4
NRP1
NRP2
NTF3
NTF4
NTRK1
NTRK2
NTRK3
PAG1
PAK1
PAK2
PAK3
PCSK5
PCSK6
PDE3B
PDGFA
PDGFB
PDGFC
PDGFD
PDGFRA
PDGFRB
PDPK1
PGF
PGR
PIK3C3
PIK3CA
PIK3CB
PIK3R1
PIK3R2
PIK3R3
PIK3R4
PLAT
PLCG1
PLG
POLR2A
POLR2B
POLR2C
POLR2D
POLR2E
POLR2F
POLR2G
POLR2H
POLR2I
POLR2J
POLR2K
POLR2L
PPP2CA
PPP2CB
PPP2R1A
PPP2R1B
PPP2R5D
PRKACA
PRKACB
PRKACG
PRKCA
PRKCB
PRKCD
PRKCE
PRKCZ
PRR5
PSEN1
PSEN2
PSENEN
PTBP1
PTK2
PTK2B
PTK6
PTPN1
PTPN11
PTPN12
PTPN18
PTPN2
PTPN3
PTPN6
PTPRJ
PTPRK
PTPRO
PTPRS
PTPRU
PXN
RAB4A
RAB4B
RAC1
RALA
RALB
RALGDS
RANBP10
RANBP9
RAP1A
RAP1B
RAPGEF1
RASA1
RBFOX2
RHOA
RICTOR
RIT1
RIT2
RNF41
ROCK1
ROCK2
RPS27A
RPS6KA1
RPS6KA2
RPS6KA3
RPS6KA5
S100B
SH2B2
SH2B3
SH2D2A
SH3GL1
SH3GL2
SH3GL3
SH3KBP1
SHB
SHC1
SHC2
SHC3
SOCS1
SOCS6
SOS1
SPARC
SPHK1
SPINT1
SPINT2
SPP1
SPRED1
SPRED2
SPRY1
SPRY2
SRC
STAM
STAM2
STAT1
STAT3
STAT5A
STAT5B
STAT6
STMN1
STUB1
TAB2
TCIRG1
TEC
TGFA
THBS1
THBS2
THBS3
THBS4
THEM4
TIA1
TIAL1
TIAM1
TLR9
TNS3
TNS4
TRIB3
UBA52
UBB
UBC
USP8
VAV1
VAV2
VAV3
VEGFA
VEGFB
VEGFC
VEGFD
VRK3
WASF1
WASF2
WASF3
WWOX
WWP1
YAP1
YES1
YWHAB

### Sheet: DevelopmentalBiology
Developmental Biology
R-HSA-1266738
18S rRNA
28S rRNA
5.8S rRNA
5S rRNA
ABL1
ABL2
ABLIM1
ABLIM2
ABLIM3
ACTB
ACTG1
ACTR2
ACTR3
ACVR1B
ACVR1C
ACVR2A
ACVR2B
ADAM10
ADAM11
ADAM22
ADAM23
ADIPOQ
ADIRF
AGAP2
AGRN
AJUBA
AKAP5
AKT1
AKT2
AKT3
ALCAM
ANGPTL4
ANK1
ANK2
ANK3
AP2A1
AP2A2
AP2B1
AP2M1
AP2S1
APH1A
APH1B
ARHGAP35
ARHGAP39
ARHGEF11
ARHGEF12
ARHGEF28
ARHGEF7
ARPC1A
ARPC1B
ARPC2
ARPC3
ARPC4
ARPC5
ARTN
ASH2L
BNIP2
BOC
CACNA1C
CACNA1D
CACNA1G
CACNA1H
CACNA1I
CACNA1S
CACNB1
CACNB2
CACNB3
CACNB4
CACNG2
CACNG3
CACNG4
CACNG8
CAP1
CAP2
CAPN1
CAPNS1
CARM1
CASC3
CASP14
CBFB
CCNC
CCND3
CD24
CD36
CD72
CDC42
CDH15
CDH2
CDH4
CDK19
CDK2
CDK4
CDK5
CDK5R1
CDK8
CDKN1A
CDON
CDSN
CDX2
CEBPA
CEBPB
CEBPD
CEBPE
CELA2A
CER1
CFC1
CFL1
CHD9
CHL1
CLASP1
CLASP2
CLTA
CLTB
CLTC
CLTCL1
CNOT6
CNTN1
CNTN2
CNTN6
CNTNAP1
COL4A1
COL4A2
COL4A3
COL4A4
COL4A5
COL6A1
COL6A2
COL6A3
COL6A5
COL6A6
COL9A1
COL9A2
COL9A3
CREB1
CREBBP
CRMP1
CSF3R
CSNK2A1
CSNK2A2
CSNK2B
CSTA
CTCF
CTNNA1
CTNNA2
CTNNB1
CUL2
CXCL12
CXCR4
DAB1
DAG1
DAND5
DCC
DCX
DEK
DKK1
DLG1
DLG3
DLG4
DNM1
DNM2
DNM3
DOCK1
DOK1
DOK2
DOK4
DOK5
DOK6
DPPA4
DPYSL2
DPYSL3
DPYSL4
DPYSL5
DRAP1
DSC1
DSC2
DSC3
DSCAM
DSCAML1
DSG1
DSG2
DSG3
DSG4
DSP
E2F1
EBF1
EED
EFNA1
EFNA2
EFNA3
EFNA4
EFNA5
EFNB1
EFNB2
EFNB3
EGFR
EGR2
EIF4A3
EIF4G1
ELOB
ELOC
ENAH
EOMES
EP300
EPAS1
EPAS1 (HIF2A)
EPHA1
EPHA10
EPHA2
EPHA3
EPHA4
EPHA5
EPHA6
EPHA7
EPHA8
EPHB1
EPHB2
EPHB3
EPHB4
EPHB6
ERBB2
ETF1
EVL
EVPL
EZH2
EZR
FABP4
FAM120B
FARP2
FAU
FES
FGF10
FGF2
FGFR1
FLG
FLI1
FLRT3
FOXA2
FOXA3
FOXD3
FOXH1
FOXO1
FOXO3
FOXP1
FRS2
FURIN
FYN
GAB1
GAB2
GAP43
GATA2
GATA6
GCK
GDF1
GDNF
GFI1
GFRA1
GFRA2
GFRA3
GFRA4
GIT1
GPC1
GRB10
GRB2
GRB7
GRIN1
GRIN2B
GSC
GSK3B
GSPT1
GSPT2
H2AFB1
H2AFJ
H2AFV
H2AFX
H2AFZ
H2BC4
H2BFS
H3-3A
H3C1
H4C1
HDAC3
HELZ2
HES1
HFE2
HHEX
HIF3A
HIST1H2AB
HIST1H2AC
HIST1H2AD
HIST1H2AJ
HIST1H2BA
HIST1H2BB
HIST1H2BD
HIST1H2BH
HIST1H2BJ
HIST1H2BK
HIST1H2BL
HIST1H2BM
HIST1H2BN
HIST1H2BO
HIST2H2AA3
HIST2H2AC
HIST2H2BE
HIST2H3A
HIST3H2BB
HNF1A
HNF1B
HNF4A
HNF4G
HOXA1
HOXA2
HOXA3
HOXA4
HOXB1
HOXB2
HOXB3
HOXB4
HOXC4
HOXD1
HOXD3
HOXD4
HRAS
HSP90AA1
HSP90AB1
HSPA8
IAPP
IL6R
INS
INSM1
IRS2
ISL1
ITGA1
ITGA10
ITGA2
ITGA2B
ITGA5
ITGA9
ITGAV
ITGB1
ITGB3
ITSN1
IVL
JUN
JUP
KALRN
KAT2A
KAT2B
KAZN
KCNQ2
KCNQ3
KDM6A
KIF4A
KIF4B
KLF4
KLF5
KLK12
KLK13
KLK14
KLK5
KLK8
KMT2A
KMT2C
KMT2D
KRAS
KRT1
KRT10
KRT12
KRT13
KRT14
KRT15
KRT16
KRT17
KRT18
KRT19
KRT2
KRT20
KRT23
KRT24
KRT25
KRT26
KRT27
KRT28
KRT3
KRT31
KRT32
KRT33A
KRT33B
KRT34
KRT35
KRT36
KRT37
KRT38
KRT39
KRT4
KRT40
KRT5
KRT6A
KRT6B
KRT6C
KRT7
KRT71
KRT72
KRT73
KRT74
KRT75
KRT76
KRT77
KRT78
KRT79
KRT8
KRT80
KRT81
KRT82
KRT83
KRT84
KRT85
KRT86
KRT9
KRTAP1-1
KRTAP1-3
KRTAP1-4
KRTAP1-5
KRTAP10-1
KRTAP10-10
KRTAP10-11
KRTAP10-12
KRTAP10-2
KRTAP10-3
KRTAP10-4
KRTAP10-5
KRTAP10-6
KRTAP10-7
KRTAP10-8
KRTAP10-9
KRTAP11-1
KRTAP12-1
KRTAP12-2
KRTAP12-3
KRTAP12-4
KRTAP13-1
KRTAP13-2
KRTAP13-3
KRTAP13-4
KRTAP15-1
KRTAP16-1
KRTAP17-1
KRTAP19-1
KRTAP19-2
KRTAP19-3
KRTAP19-4
KRTAP19-5
KRTAP19-6
KRTAP19-7
KRTAP19-8
KRTAP2-1
KRTAP2-2
KRTAP2-3
KRTAP2-4
KRTAP20-1
KRTAP20-2
KRTAP21-1
KRTAP21-2
KRTAP21-3
KRTAP22-1
KRTAP23-1
KRTAP24-1
KRTAP25-1
KRTAP26-1
KRTAP27-1
KRTAP29-1
KRTAP3-1
KRTAP3-2
KRTAP3-3
KRTAP4-1
KRTAP4-11
KRTAP4-2
KRTAP4-3
KRTAP4-4
KRTAP4-5
KRTAP4-6
KRTAP4-7
KRTAP4-8
KRTAP4-9
KRTAP5-1
KRTAP5-10
KRTAP5-11
KRTAP5-2
KRTAP5-3
KRTAP5-4
KRTAP5-5
KRTAP5-6
KRTAP5-7
KRTAP5-8
KRTAP5-9
KRTAP6-1
KRTAP6-2
KRTAP6-3
KRTAP8-1
KRTAP9-1
KRTAP9-2
KRTAP9-3
KRTAP9-4
KRTAP9-6
KRTAP9-7
KRTAP9-8
KRTAP9-9
L1CAM
LAMA1
LAMB1
LAMC1
LCE1A
LCE1B
LCE1C
LCE1D
LCE1E
LCE1F
LCE2A
LCE2B
LCE2C
LCE2D
LCE3A
LCE3B
LCE3C
LCE3D
LCE3E
LCE4A
LCE5A
LCE6A
LDB1
LEF1
LEFTY1
LEFTY2
LELP1
LEP
LGI1
LGI2
LGI3
LGI4
LHX2
LHX3
LHX4
LHX9
LIMK1
LIMK2
LIN28A
LIPJ
LIPK
LIPM
LIPN
LOR
LPL
LYN
LYPLA2
MAFA
MAFB
MAGOH
MAGOHB
MAML1
MAML2
MAML3
MAMLD1
MAP2K1
MAP2K2
MAP2K6
MAPK1
MAPK11
MAPK12
MAPK13
MAPK14
MAPK3
MAPK7
MAPK8
MED1
MED10
MED11
MED12
MED13
MED13L
MED14
MED15
MED16
MED17
MED18
MED19
MED20
MED21
MED22
MED23
MED24
MED25
MED26
MED27
MED28
MED29
MED30
MED31
MED4
MED6
MED7
MED8
MED9
MEF2A
MEF2B
MEF2C
MEF2D
MEIS1
MET
MMP2
MMP9
MSI1
MSN
MYB
MYC
MYF5
MYF6
MYH10
MYH11
MYH14
MYH9
MYL12A
MYL12B
MYL6
MYL9
MYO10
MYO9B
MYOD1
MYOG
NANOG
NCAM1
NCAN
NCBP1
NCBP2
NCK1
NCK2
NCOA1
NCOA2
NCOA3
NCOA6
NCOR1
NCOR2
NCSTN
NELL2
NEO1
NEUROD1
NEUROG3
NFASC
NFKB1
NGEF
NKX2-2
NKX6-1
NODAL
NOTCH1
NR2F2
NR5A1
NR5A2
NR6A1
NRAS
NRCAM
NRP1
NRP2
NRTN
NTN1
NTN3
NTN4
NUMB
ONECUT1
ONECUT3
PABPC1
PAGR1
PAK1
PAK2
PAK3
PAK4
PAK5
PAK6
PAX4
PAX6
PAXIP1
PBX1
PCGF2
PCK1
PCSK6
PDLIM7
PDX1
PERP
PFN1
PFN2
PI3
PIAS2
PIK3CA
PIK3CB
PIK3CD
PIK3R1
PIK3R2
PIK3R3
PIP5K1C
PITPNA
PKLR
PKNOX1
PKP1
PKP2
PKP3
PKP4
PLCG1
PLIN1
PLXNA1
PLXNA2
PLXNA3
PLXNA4
PLXNB1
PLXNB3
PLXNC1
PLXND1
PML
POLR2A
POLR2B
POLR2C
POLR2D
POLR2E
POLR2F
POLR2G
POLR2H
POLR2I
POLR2J
POLR2K
POLR2L
POU5F1
POU5F1 (OCT4)
PPARA
PPARG
PPARGC1A
PPL
PPP3CB
PRDM14
PRKACA
PRKACB
PRKACG
PRKAR2A
PRKCA
PRKCQ
PRNP
PRSS8
PSEN1
PSEN2
PSENEN
PSMA1
PSMA2
PSMA3
PSMA4
PSMA5
PSMA6
PSMA7
PSMA8
PSMB1
PSMB10
PSMB11
PSMB2
PSMB3
PSMB4
PSMB5
PSMB6
PSMB7
PSMB8
PSMB9
PSMC1
PSMC2
PSMC3
PSMC4
PSMC5
PSMC6
PSMD1
PSMD10
PSMD11
PSMD12
PSMD13
PSMD14
PSMD2
PSMD3
PSMD4
PSMD5
PSMD6
PSMD7
PSMD8
PSMD9
PSME1
PSME2
PSME3
PSME4
PSMF1
PSPN
PTF1A
PTK2
PTPN11
PTPRA
PTPRC
RAC1
RANBP9
RAP1GAP
RARA
RARB
RARG
RASA1
RBBP4
RBBP5
RBBP7
RBM8A
RBPJ
RBX1
RDX
RELA
RELN
RET
RFX6
RGMA
RGMB
RHOA
RHOB
RHOC
RND1
RNPS1
ROBO1
ROBO2
ROBO3
ROBO3.1
ROCK1
ROCK2
RPL10
RPL10A
RPL10L
RPL11
RPL12
RPL13
RPL13A
RPL14
RPL15
RPL17
RPL18
RPL18A
RPL19
RPL21
RPL22
RPL22L1
RPL23
RPL23A
RPL24
RPL26
RPL26L1
RPL27
RPL27A
RPL28
RPL29
RPL3
RPL30
RPL31
RPL32
RPL34
RPL35
RPL35A
RPL36
RPL36A
RPL36AL
RPL37
RPL37A
RPL38
RPL39
RPL39L
RPL3L
RPL4
RPL41
RPL5
RPL6
RPL7
RPL7A
RPL8
RPL9
RPLP0
RPLP1
RPLP2
RPS10
RPS11
RPS12
RPS13
RPS14
RPS15
RPS15A
RPS16
RPS17
RPS18
RPS19
RPS2
RPS20
RPS21
RPS23
RPS24
RPS25
RPS26
RPS27
RPS27A
RPS27L
RPS28
RPS29
RPS3
RPS3A
RPS4X
RPS4Y1
RPS4Y2
RPS5
RPS6
RPS6KA1
RPS6KA2
RPS6KA3
RPS6KA4
RPS6KA5
RPS6KA6
RPS7
RPS8
RPS9
RPSA
RPTN
RQCD1
RRAS
RUNX1
RXRA
SALL1
SALL4
SCN10A
SCN11A
SCN1A
SCN1B
SCN2A
SCN2B
SCN3A
SCN3B
SCN4A
SCN4B
SCN5A
SCN7A
SCN8A
SCN9A
SDC2
SDCBP
SEM1
SEMA3A
SEMA3E
SEMA4A
SEMA4D
SEMA5A
SEMA6A
SEMA6D
SEMA7A
SH3GL2
SH3KBP1
SHANK3
SHC1
SHC3
SHTN1
SIAH1
SIAH2
SLC2A2
SLC2A4
SLIT1
SLIT2
SLIT3
SMAD2
SMAD3
SMAD4
SMARCD3
SNW1
SOS1
SOS2
SOX2
SPAG9
SPI1
SPINK5
SPINK6
SPINK9
SPRR1A
SPRR1B
SPRR2A
SPRR2B
SPRR2D
SPRR2E
SPRR2F
SPRR2G
SPRR3
SPTA1
SPTAN1
SPTB
SPTBN1
SPTBN2
SPTBN4
SPTBN5
SRC
SREBF1
SREBF2
SRGAP1
SRGAP2
SRGAP3
ST14
ST8SIA2
ST8SIA4
STAT3
STX1A
STX1B
SUZ12
TAL1
TBL1X
TBL1XR1
TCF12
TCF3
TCF4
TCHH
TDGF1
TDGF1P3
TFDP1
TFDP2
TGFB1
TGM1
TGM5
TGS1
THRAP3
TIAM1
TLN1
TNF
TREM2
TRIO
TRPC1
TRPC3
TRPC4
TRPC5
TRPC6
TRPC7
TSC22D1
TYROBP
UBA52
UBB
UBC
UNC5A
UNC5B
UNC5C
UNC5D
UPF2
UPF3A
UPF3B
USP33
VASP
VAV2
VAV3
VLDLR
WASL
WDR5
WNT1
WNT10B
YES1
YY1
ZIC3
ZNF335
ZNF467
ZNF638
ZSCAN10
ZSWIM8

### Sheet: IntegrisCellSurfInteraction
Integrin cell surface interactions
R-HSA-216083
AGRN
BSG
CD44
CD47
CDH1
COL13A1
COL16A1
COL18A1
COL23A1
COL4A1
COL4A2
COL4A3
COL4A4
COL9A1
COL9A2
COL9A3
COMP
F11R
FBN1
FGA
FGB
FGG
FN1
HSPG2
IBSP
ICAM1
ICAM2
ICAM3
ICAM4
ICAM5
ITGA1
ITGA10
ITGA11
ITGA2
ITGA2B
ITGA3
ITGA4
ITGA5
ITGA6
ITGA7
ITGA8
ITGA9
ITGAD
ITGAE
ITGAL
ITGAM
ITGAV
ITGAX
ITGB1
ITGB2
ITGB3
ITGB5
ITGB6
ITGB7
ITGB8
JAM2
JAM3
KDR
LUM
MADCAM1
PECAM1
SPP1
THBS1
TNC
VCAM1
VTN
