## Supplemental table 8 for "Regulatory Modules of Human Thermogenic Adipocytes: Functional Genomics of Meta-Analyses Derived Marker-Genes"

### Sheet: DownregClusterBrownGenes
175downreggenesFrom1053BrownGeneHeatmap
RPL9
RPL29
RPS10
RPS26
RPS7
RPL6
RPS15
RPS28
RPL21
RPS3A
RPL7
RPL23A
RPL18A
RPS27
RPS20
TAF4
HCFC1
CRTC1
ACOXL
RPS9
RPL14
RPL24
RPL13A
RPL7A
RPL10
RPS2
RPSA
RPLP0
RPL10A
RPL4
RPS12
RPL27A
RPL12
RPL3
RPS16
RPL19
RPL13
RPL8
RPL28
RPS14
RPL23
RPS5
RPL32
FAU
RPL35
RPL18
RPL37A
RPS11
RPS25
RPL5
RPS8
RPL15
RPL34
RPS18
RPS3
RPL31
RPLP1
RPL27
RPS29
RPS15A
RPS21
RPL38
HELZ2
POLR2J3
GGT1
PDPR
NR1D1
GLDC
CACNG8
IL4I1
CRYM
FAAH2
BMP8A
LHPP
SLC16A8
CACNA2D2
CBS
DNAH7
MTHFR
DNALI1
MAT2A
ABAT
GPX3
CYP8B1
GGT5
INMT
GABRA5
HAAO
CACNA1A
CYP1B1
NAGS
BCAT1
PAPSS2
GPX8
SLC44A1
KDM3A
MAT2B
TBL1X
NCOA6
DUOX1
AASS
PRDM16
DCTN1
LTC4S
CYP2U1
RPS4X
RPL22
PHGDH
IFT57
H6PD
DNAH1
PSMB10
PSME1
SQOR
PSMB9
UBE2L6
ALDH1A2
KCNJ9
POLG2
GNMT
IDNK
SLC25A27
RPL11
RPL35A
RPL30
RPL26
RPS23
MARS
SHMT2
PSAT1
ADO
IARS
EPRS
NNMT
SARS
ASNS
TPM4
PYCR1
RIMS1
MEF2D
RDH10
SLC16A3
PTGES3
OAZ2
PERM1
TAF4B
SMS
SRM
PPRC1
BACE2
BACE1
ALDH3B1
GRIN2D
AFMID
PGLS
RPS13
TOMM7
RPS24
RPL41
RPS19
RPL37
RPL36
COX19
NRF1
ZNF516
DNAH11
APBB1
ETHE1
DNAH5
PTGES
PTGIS
PDP1
RARG
CTH
ABCC1

### Sheet: Enriched biolProcessesGO
#term ID	term description	observed gene count	background gene count	false discovery rate	matching proteins in your network (IDs)	matching proteins in your network (labels)
GO:0006614	SRP-dependent cotranslational protein targeting to membrane	71	92	3.59e-103	ENSP00000222247,ENSP00000225430,ENSP00000230050,ENSP00000251453,ENSP00000259469,ENSP00000262584,ENSP00000270625,ENSP00000274242,ENSP00000278572,ENSP00000296674,ENSP00000302896,ENSP00000307889,ENSP00000309334,ENSP00000309830,ENSP00000311430,ENSP00000318646,ENSP00000339095,ENSP00000339795,ENSP00000341885,ENSP00000345957,ENSP00000346001,ENSP00000346015,ENSP00000346027,ENSP00000346037,ENSP00000346050,ENSP00000346067,ENSP00000346088,ENSP00000348849,ENSP00000354739,ENSP00000357555,ENSP00000359345,ENSP00000361076,ENSP00000362744,ENSP00000363018,ENSP00000363676,ENSP00000375730,ENSP00000377640,ENSP00000378163,ENSP00000379339,ENSP00000379506,ENSP00000379888,ENSP00000385958,ENSP00000386717,ENSP00000389103,ENSP00000393241,ENSP00000400467,ENSP00000403172,ENSP00000413436,ENSP00000414321,ENSP00000416429,ENSP00000418082,ENSP00000418868,ENSP00000419117,ENSP00000420311,ENSP00000428085,ENSP00000429374,ENSP00000435096,ENSP00000435370,ENSP00000435777,ENSP00000447001,ENSP00000449026,ENSP00000449328,ENSP00000452909,ENSP00000463784,ENSP00000464342,ENSP00000464813,ENSP00000467466,ENSP00000470972,ENSP00000472469,ENSP00000472985,ENSP00000481646	ENSG00000229117,FAU,RPL10,RPL10A,RPL11,RPL12,RPL13,RPL13A,RPL14,RPL15,RPL18,RPL18A,RPL19,RPL21,RPL22,RPL23,RPL23A,RPL24,RPL26,RPL27,RPL27A,RPL28,RPL29,RPL3,RPL30,RPL31,RPL32,RPL34,RPL35,RPL35A,RPL36,RPL37,RPL37A,RPL38,RPL4,RPL5,RPL6,RPL7,RPL7A,RPL8,RPL9,RPLP0,RPLP1,RPS10,RPS11,RPS12,RPS13,RPS14,RPS15,RPS15A,RPS16,RPS18,RPS19,RPS2,RPS20,RPS21,RPS23,RPS24,RPS25,RPS26,RPS27,RPS28,RPS29,RPS3,RPS3A,RPS4X,RPS5,RPS7,RPS8,RPS9,RPSA
GO:0000184	nuclear-transcribed mRNA catabolic process, nonsense-mediated decay	71	118	4.22e-98	ENSP00000222247,ENSP00000225430,ENSP00000230050,ENSP00000251453,ENSP00000259469,ENSP00000262584,ENSP00000270625,ENSP00000274242,ENSP00000278572,ENSP00000296674,ENSP00000302896,ENSP00000307889,ENSP00000309334,ENSP00000309830,ENSP00000311430,ENSP00000318646,ENSP00000339095,ENSP00000339795,ENSP00000341885,ENSP00000345957,ENSP00000346001,ENSP00000346015,ENSP00000346027,ENSP00000346037,ENSP00000346050,ENSP00000346067,ENSP00000346088,ENSP00000348849,ENSP00000354739,ENSP00000357555,ENSP00000359345,ENSP00000361076,ENSP00000362744,ENSP00000363018,ENSP00000363676,ENSP00000375730,ENSP00000377640,ENSP00000378163,ENSP00000379339,ENSP00000379506,ENSP00000379888,ENSP00000385958,ENSP00000386717,ENSP00000389103,ENSP00000393241,ENSP00000400467,ENSP00000403172,ENSP00000413436,ENSP00000414321,ENSP00000416429,ENSP00000418082,ENSP00000418868,ENSP00000419117,ENSP00000420311,ENSP00000428085,ENSP00000429374,ENSP00000435096,ENSP00000435370,ENSP00000435777,ENSP00000447001,ENSP00000449026,ENSP00000449328,ENSP00000452909,ENSP00000463784,ENSP00000464342,ENSP00000464813,ENSP00000467466,ENSP00000470972,ENSP00000472469,ENSP00000472985,ENSP00000481646	ENSG00000229117,FAU,RPL10,RPL10A,RPL11,RPL12,RPL13,RPL13A,RPL14,RPL15,RPL18,RPL18A,RPL19,RPL21,RPL22,RPL23,RPL23A,RPL24,RPL26,RPL27,RPL27A,RPL28,RPL29,RPL3,RPL30,RPL31,RPL32,RPL34,RPL35,RPL35A,RPL36,RPL37,RPL37A,RPL38,RPL4,RPL5,RPL6,RPL7,RPL7A,RPL8,RPL9,RPLP0,RPLP1,RPS10,RPS11,RPS12,RPS13,RPS14,RPS15,RPS15A,RPS16,RPS18,RPS19,RPS2,RPS20,RPS21,RPS23,RPS24,RPS25,RPS26,RPS27,RPS28,RPS29,RPS3,RPS3A,RPS4X,RPS5,RPS7,RPS8,RPS9,RPSA
GO:0006413	translational initiation	71	142	8.00e-94	ENSP00000222247,ENSP00000225430,ENSP00000230050,ENSP00000251453,ENSP00000259469,ENSP00000262584,ENSP00000270625,ENSP00000274242,ENSP00000278572,ENSP00000296674,ENSP00000302896,ENSP00000307889,ENSP00000309334,ENSP00000309830,ENSP00000311430,ENSP00000318646,ENSP00000339095,ENSP00000339795,ENSP00000341885,ENSP00000345957,ENSP00000346001,ENSP00000346015,ENSP00000346027,ENSP00000346037,ENSP00000346050,ENSP00000346067,ENSP00000346088,ENSP00000348849,ENSP00000354739,ENSP00000357555,ENSP00000359345,ENSP00000361076,ENSP00000362744,ENSP00000363018,ENSP00000363676,ENSP00000375730,ENSP00000377640,ENSP00000378163,ENSP00000379339,ENSP00000379506,ENSP00000379888,ENSP00000385958,ENSP00000386717,ENSP00000389103,ENSP00000393241,ENSP00000400467,ENSP00000403172,ENSP00000413436,ENSP00000414321,ENSP00000416429,ENSP00000418082,ENSP00000418868,ENSP00000419117,ENSP00000420311,ENSP00000428085,ENSP00000429374,ENSP00000435096,ENSP00000435370,ENSP00000435777,ENSP00000447001,ENSP00000449026,ENSP00000449328,ENSP00000452909,ENSP00000463784,ENSP00000464342,ENSP00000464813,ENSP00000467466,ENSP00000470972,ENSP00000472469,ENSP00000472985,ENSP00000481646	ENSG00000229117,FAU,RPL10,RPL10A,RPL11,RPL12,RPL13,RPL13A,RPL14,RPL15,RPL18,RPL18A,RPL19,RPL21,RPL22,RPL23,RPL23A,RPL24,RPL26,RPL27,RPL27A,RPL28,RPL29,RPL3,RPL30,RPL31,RPL32,RPL34,RPL35,RPL35A,RPL36,RPL37,RPL37A,RPL38,RPL4,RPL5,RPL6,RPL7,RPL7A,RPL8,RPL9,RPLP0,RPLP1,RPS10,RPS11,RPS12,RPS13,RPS14,RPS15,RPS15A,RPS16,RPS18,RPS19,RPS2,RPS20,RPS21,RPS23,RPS24,RPS25,RPS26,RPS27,RPS28,RPS29,RPS3,RPS3A,RPS4X,RPS5,RPS7,RPS8,RPS9,RPSA
GO:0090150	establishment of protein localization to membrane	72	217	8.18e-85	ENSP00000222247,ENSP00000225430,ENSP00000230050,ENSP00000251453,ENSP00000259469,ENSP00000262584,ENSP00000270625,ENSP00000274242,ENSP00000278572,ENSP00000296674,ENSP00000302896,ENSP00000307889,ENSP00000309334,ENSP00000309830,ENSP00000311430,ENSP00000318646,ENSP00000339095,ENSP00000339795,ENSP00000341885,ENSP00000345957,ENSP00000346001,ENSP00000346015,ENSP00000346027,ENSP00000346037,ENSP00000346050,ENSP00000346067,ENSP00000346088,ENSP00000348849,ENSP00000351214,ENSP00000354739,ENSP00000357555,ENSP00000359345,ENSP00000361076,ENSP00000362744,ENSP00000363018,ENSP00000363676,ENSP00000375730,ENSP00000377640,ENSP00000378163,ENSP00000379339,ENSP00000379506,ENSP00000379888,ENSP00000385958,ENSP00000386717,ENSP00000389103,ENSP00000393241,ENSP00000400467,ENSP00000403172,ENSP00000413436,ENSP00000414321,ENSP00000416429,ENSP00000418082,ENSP00000418868,ENSP00000419117,ENSP00000420311,ENSP00000428085,ENSP00000429374,ENSP00000435096,ENSP00000435370,ENSP00000435777,ENSP00000447001,ENSP00000449026,ENSP00000449328,ENSP00000452909,ENSP00000463784,ENSP00000464342,ENSP00000464813,ENSP00000467466,ENSP00000470972,ENSP00000472469,ENSP00000472985,ENSP00000481646	ENSG00000229117,FAU,RPL10,RPL10A,RPL11,RPL12,RPL13,RPL13A,RPL14,RPL15,RPL18,RPL18A,RPL19,RPL21,RPL22,RPL23,RPL23A,RPL24,RPL26,RPL27,RPL27A,RPL28,RPL29,RPL3,RPL30,RPL31,RPL32,RPL34,RPL35,RPL35A,RPL36,RPL37,RPL37A,RPL38,RPL4,RPL5,RPL6,RPL7,RPL7A,RPL8,RPL9,RPLP0,RPLP1,RPS10,RPS11,RPS12,RPS13,RPS14,RPS15,RPS15A,RPS16,RPS18,RPS19,RPS2,RPS20,RPS21,RPS23,RPS24,RPS25,RPS26,RPS27,RPS28,RPS29,RPS3,RPS3A,RPS4X,RPS5,RPS7,RPS8,RPS9,RPSA,TOMM7
GO:0006412	translation	78	362	3.56e-80	ENSP00000222247,ENSP00000225430,ENSP00000230050,ENSP00000234677,ENSP00000251453,ENSP00000259469,ENSP00000262027,ENSP00000262584,ENSP00000270625,ENSP00000274242,ENSP00000278572,ENSP00000296674,ENSP00000302896,ENSP00000307889,ENSP00000309334,ENSP00000309830,ENSP00000311430,ENSP00000318646,ENSP00000339095,ENSP00000339795,ENSP00000341885,ENSP00000345957,ENSP00000346001,ENSP00000346015,ENSP00000346027,ENSP00000346037,ENSP00000346050,ENSP00000346067,ENSP00000346088,ENSP00000348849,ENSP00000354739,ENSP00000355890,ENSP00000357555,ENSP00000359345,ENSP00000361076,ENSP00000362744,ENSP00000363018,ENSP00000363676,ENSP00000364794,ENSP00000375730,ENSP00000377640,ENSP00000378163,ENSP00000379339,ENSP00000379506,ENSP00000379888,ENSP00000381340,ENSP00000383232,ENSP00000385958,ENSP00000386717,ENSP00000389103,ENSP00000393241,ENSP00000400467,ENSP00000403172,ENSP00000413436,ENSP00000414321,ENSP00000416429,ENSP00000418082,ENSP00000418868,ENSP00000419117,ENSP00000420311,ENSP00000428085,ENSP00000429374,ENSP00000435096,ENSP00000435370,ENSP00000435777,ENSP00000442563,ENSP00000447001,ENSP00000449026,ENSP00000449328,ENSP00000452909,ENSP00000463784,ENSP00000464342,ENSP00000464813,ENSP00000467466,ENSP00000470972,ENSP00000472469,ENSP00000472985,ENSP00000481646	ENSG00000229117,EPRS,FAU,GGT1,GGT5,IARS,MARS,POLG2,RPL10,RPL10A,RPL11,RPL12,RPL13,RPL13A,RPL14,RPL15,RPL18,RPL18A,RPL19,RPL21,RPL22,RPL23,RPL23A,RPL24,RPL26,RPL27,RPL27A,RPL28,RPL29,RPL3,RPL30,RPL31,RPL32,RPL34,RPL35,RPL35A,RPL36,RPL37,RPL37A,RPL38,RPL4,RPL5,RPL6,RPL7,RPL7A,RPL8,RPL9,RPLP0,RPLP1,RPS10,RPS11,RPS12,RPS13,RPS14,RPS15,RPS15A,RPS16,RPS18,RPS19,RPS2,RPS20,RPS21,RPS23,RPS24,RPS25,RPS26,RPS27,RPS28,RPS29,RPS3,RPS3A,RPS4X,RPS5,RPS7,RPS8,RPS9,RPSA,SARS
GO:0006518	peptide metabolic process	81	497	5.15e-75	ENSP00000222247,ENSP00000225430,ENSP00000230050,ENSP00000234677,ENSP00000251453,ENSP00000259469,ENSP00000262027,ENSP00000262584,ENSP00000270625,ENSP00000274242,ENSP00000278572,ENSP00000292147,ENSP00000296674,ENSP00000302896,ENSP00000307889,ENSP00000309334,ENSP00000309830,ENSP00000311430,ENSP00000318585,ENSP00000318646,ENSP00000332979,ENSP00000339095,ENSP00000339795,ENSP00000341885,ENSP00000345957,ENSP00000346001,ENSP00000346015,ENSP00000346027,ENSP00000346037,ENSP00000346050,ENSP00000346067,ENSP00000346088,ENSP00000348849,ENSP00000354739,ENSP00000355890,ENSP00000357555,ENSP00000359345,ENSP00000361076,ENSP00000362744,ENSP00000363018,ENSP00000363676,ENSP00000364794,ENSP00000375730,ENSP00000377640,ENSP00000378163,ENSP00000379339,ENSP00000379506,ENSP00000379888,ENSP00000381340,ENSP00000383232,ENSP00000385958,ENSP00000386717,ENSP00000389103,ENSP00000393241,ENSP00000400467,ENSP00000403172,ENSP00000413436,ENSP00000414321,ENSP00000416429,ENSP00000418082,ENSP00000418868,ENSP00000419117,ENSP00000420311,ENSP00000428085,ENSP00000429374,ENSP00000435096,ENSP00000435370,ENSP00000435777,ENSP00000442563,ENSP00000447001,ENSP00000449026,ENSP00000449328,ENSP00000452909,ENSP00000463784,ENSP00000464342,ENSP00000464813,ENSP00000467466,ENSP00000470972,ENSP00000472469,ENSP00000472985,ENSP00000481646	BACE1,BACE2,ENSG00000229117,EPRS,ETHE1,FAU,GGT1,GGT5,IARS,MARS,POLG2,RPL10,RPL10A,RPL11,RPL12,RPL13,RPL13A,RPL14,RPL15,RPL18,RPL18A,RPL19,RPL21,RPL22,RPL23,RPL23A,RPL24,RPL26,RPL27,RPL27A,RPL28,RPL29,RPL3,RPL30,RPL31,RPL32,RPL34,RPL35,RPL35A,RPL36,RPL37,RPL37A,RPL38,RPL4,RPL5,RPL6,RPL7,RPL7A,RPL8,RPL9,RPLP0,RPLP1,RPS10,RPS11,RPS12,RPS13,RPS14,RPS15,RPS15A,RPS16,RPS18,RPS19,RPS2,RPS20,RPS21,RPS23,RPS24,RPS25,RPS26,RPS27,RPS28,RPS29,RPS3,RPS3A,RPS4X,RPS5,RPS7,RPS8,RPS9,RPSA,SARS
GO:0006605	protein targeting	72	318	1.04e-74	ENSP00000222247,ENSP00000225430,ENSP00000230050,ENSP00000251453,ENSP00000259469,ENSP00000262584,ENSP00000270625,ENSP00000274242,ENSP00000278572,ENSP00000296674,ENSP00000302896,ENSP00000307889,ENSP00000309334,ENSP00000309830,ENSP00000311430,ENSP00000318646,ENSP00000339095,ENSP00000339795,ENSP00000341885,ENSP00000345957,ENSP00000346001,ENSP00000346015,ENSP00000346027,ENSP00000346037,ENSP00000346050,ENSP00000346067,ENSP00000346088,ENSP00000348849,ENSP00000351214,ENSP00000354739,ENSP00000357555,ENSP00000359345,ENSP00000361076,ENSP00000362744,ENSP00000363018,ENSP00000363676,ENSP00000375730,ENSP00000377640,ENSP00000378163,ENSP00000379339,ENSP00000379506,ENSP00000379888,ENSP00000385958,ENSP00000386717,ENSP00000389103,ENSP00000393241,ENSP00000400467,ENSP00000403172,ENSP00000413436,ENSP00000414321,ENSP00000416429,ENSP00000418082,ENSP00000418868,ENSP00000419117,ENSP00000420311,ENSP00000428085,ENSP00000429374,ENSP00000435096,ENSP00000435370,ENSP00000435777,ENSP00000447001,ENSP00000449026,ENSP00000449328,ENSP00000452909,ENSP00000463784,ENSP00000464342,ENSP00000464813,ENSP00000467466,ENSP00000470972,ENSP00000472469,ENSP00000472985,ENSP00000481646	ENSG00000229117,FAU,RPL10,RPL10A,RPL11,RPL12,RPL13,RPL13A,RPL14,RPL15,RPL18,RPL18A,RPL19,RPL21,RPL22,RPL23,RPL23A,RPL24,RPL26,RPL27,RPL27A,RPL28,RPL29,RPL3,RPL30,RPL31,RPL32,RPL34,RPL35,RPL35A,RPL36,RPL37,RPL37A,RPL38,RPL4,RPL5,RPL6,RPL7,RPL7A,RPL8,RPL9,RPLP0,RPLP1,RPS10,RPS11,RPS12,RPS13,RPS14,RPS15,RPS15A,RPS16,RPS18,RPS19,RPS2,RPS20,RPS21,RPS23,RPS24,RPS25,RPS26,RPS27,RPS28,RPS29,RPS3,RPS3A,RPS4X,RPS5,RPS7,RPS8,RPS9,RPSA,TOMM7
GO:0043604	amide biosynthetic process	80	495	9.63e-74	ENSP00000175506,ENSP00000222247,ENSP00000225430,ENSP00000230050,ENSP00000234677,ENSP00000251453,ENSP00000259469,ENSP00000262027,ENSP00000262584,ENSP00000270625,ENSP00000274242,ENSP00000278572,ENSP00000293404,ENSP00000296674,ENSP00000302896,ENSP00000307889,ENSP00000309334,ENSP00000309830,ENSP00000311430,ENSP00000318646,ENSP00000339095,ENSP00000339795,ENSP00000341885,ENSP00000345957,ENSP00000346001,ENSP00000346015,ENSP00000346027,ENSP00000346037,ENSP00000346050,ENSP00000346067,ENSP00000346088,ENSP00000348849,ENSP00000354739,ENSP00000355890,ENSP00000357555,ENSP00000359345,ENSP00000361076,ENSP00000362744,ENSP00000363018,ENSP00000363676,ENSP00000364794,ENSP00000375730,ENSP00000377640,ENSP00000378163,ENSP00000379339,ENSP00000379506,ENSP00000379888,ENSP00000381340,ENSP00000383232,ENSP00000385958,ENSP00000386717,ENSP00000389103,ENSP00000393241,ENSP00000400467,ENSP00000403172,ENSP00000413436,ENSP00000414321,ENSP00000416429,ENSP00000418082,ENSP00000418868,ENSP00000419117,ENSP00000420311,ENSP00000428085,ENSP00000429374,ENSP00000435096,ENSP00000435370,ENSP00000435777,ENSP00000442563,ENSP00000447001,ENSP00000449026,ENSP00000449328,ENSP00000452909,ENSP00000463784,ENSP00000464342,ENSP00000464813,ENSP00000467466,ENSP00000470972,ENSP00000472469,ENSP00000472985,ENSP00000481646	ASNS,ENSG00000229117,EPRS,FAU,GGT1,GGT5,IARS,MARS,NAGS,POLG2,RPL10,RPL10A,RPL11,RPL12,RPL13,RPL13A,RPL14,RPL15,RPL18,RPL18A,RPL19,RPL21,RPL22,RPL23,RPL23A,RPL24,RPL26,RPL27,RPL27A,RPL28,RPL29,RPL3,RPL30,RPL31,RPL32,RPL34,RPL35,RPL35A,RPL36,RPL37,RPL37A,RPL38,RPL4,RPL5,RPL6,RPL7,RPL7A,RPL8,RPL9,RPLP0,RPLP1,RPS10,RPS11,RPS12,RPS13,RPS14,RPS15,RPS15A,RPS16,RPS18,RPS19,RPS2,RPS20,RPS21,RPS23,RPS24,RPS25,RPS26,RPS27,RPS28,RPS29,RPS3,RPS3A,RPS4X,RPS5,RPS7,RPS8,RPS9,RPSA,SARS
GO:0043603	cellular amide metabolic process	86	732	1.86e-69	ENSP00000175506,ENSP00000222247,ENSP00000225430,ENSP00000230050,ENSP00000234677,ENSP00000251453,ENSP00000259469,ENSP00000262027,ENSP00000262584,ENSP00000270625,ENSP00000274242,ENSP00000278572,ENSP00000292147,ENSP00000293404,ENSP00000296674,ENSP00000302896,ENSP00000307889,ENSP00000309334,ENSP00000309830,ENSP00000311430,ENSP00000318585,ENSP00000318646,ENSP00000332979,ENSP00000333667,ENSP00000339095,ENSP00000339795,ENSP00000341885,ENSP00000345957,ENSP00000346001,ENSP00000346015,ENSP00000346027,ENSP00000346037,ENSP00000346050,ENSP00000346067,ENSP00000346088,ENSP00000348849,ENSP00000354739,ENSP00000355890,ENSP00000357555,ENSP00000359345,ENSP00000361076,ENSP00000362744,ENSP00000363018,ENSP00000363676,ENSP00000364794,ENSP00000365777,ENSP00000375730,ENSP00000377040,ENSP00000377640,ENSP00000378163,ENSP00000379339,ENSP00000379506,ENSP00000379888,ENSP00000381340,ENSP00000383232,ENSP00000385958,ENSP00000386717,ENSP00000389103,ENSP00000393241,ENSP00000400467,ENSP00000403172,ENSP00000413436,ENSP00000414321,ENSP00000416429,ENSP00000418082,ENSP00000418868,ENSP00000419117,ENSP00000420311,ENSP00000428085,ENSP00000429374,ENSP00000435096,ENSP00000435370,ENSP00000435777,ENSP00000442563,ENSP00000447001,ENSP00000449026,ENSP00000449328,ENSP00000452909,ENSP00000463784,ENSP00000464342,ENSP00000464813,ENSP00000467466,ENSP00000470972,ENSP00000472469,ENSP00000472985,ENSP00000481646	AASS,ASNS,BACE1,BACE2,ENSG00000229117,EPRS,ETHE1,FAU,GGT1,GGT5,IARS,MARS,MTHFR,NAGS,POLG2,RPL10,RPL10A,RPL11,RPL12,RPL13,RPL13A,RPL14,RPL15,RPL18,RPL18A,RPL19,RPL21,RPL22,RPL23,RPL23A,RPL24,RPL26,RPL27,RPL27A,RPL28,RPL29,RPL3,RPL30,RPL31,RPL32,RPL34,RPL35,RPL35A,RPL36,RPL37,RPL37A,RPL38,RPL4,RPL5,RPL6,RPL7,RPL7A,RPL8,RPL9,RPLP0,RPLP1,RPS10,RPS11,RPS12,RPS13,RPS14,RPS15,RPS15A,RPS16,RPS18,RPS19,RPS2,RPS20,RPS21,RPS23,RPS24,RPS25,RPS26,RPS27,RPS28,RPS29,RPS3,RPS3A,RPS4X,RPS5,RPS7,RPS8,RPS9,RPSA,SARS,SHMT2
GO:0072594	establishment of protein localization to organelle	72	396	9.99e-69	ENSP00000222247,ENSP00000225430,ENSP00000230050,ENSP00000251453,ENSP00000259469,ENSP00000262584,ENSP00000270625,ENSP00000274242,ENSP00000278572,ENSP00000296674,ENSP00000302896,ENSP00000307889,ENSP00000309334,ENSP00000309830,ENSP00000311430,ENSP00000318646,ENSP00000339095,ENSP00000339795,ENSP00000341885,ENSP00000345957,ENSP00000346001,ENSP00000346015,ENSP00000346027,ENSP00000346037,ENSP00000346050,ENSP00000346067,ENSP00000346088,ENSP00000348849,ENSP00000351214,ENSP00000354739,ENSP00000357555,ENSP00000359345,ENSP00000361076,ENSP00000362744,ENSP00000363018,ENSP00000363676,ENSP00000375730,ENSP00000377640,ENSP00000378163,ENSP00000379339,ENSP00000379506,ENSP00000379888,ENSP00000385958,ENSP00000386717,ENSP00000389103,ENSP00000393241,ENSP00000400467,ENSP00000403172,ENSP00000413436,ENSP00000414321,ENSP00000416429,ENSP00000418082,ENSP00000418868,ENSP00000419117,ENSP00000420311,ENSP00000428085,ENSP00000429374,ENSP00000435096,ENSP00000435370,ENSP00000435777,ENSP00000447001,ENSP00000449026,ENSP00000449328,ENSP00000452909,ENSP00000463784,ENSP00000464342,ENSP00000464813,ENSP00000467466,ENSP00000470972,ENSP00000472469,ENSP00000472985,ENSP00000481646	ENSG00000229117,FAU,RPL10,RPL10A,RPL11,RPL12,RPL13,RPL13A,RPL14,RPL15,RPL18,RPL18A,RPL19,RPL21,RPL22,RPL23,RPL23A,RPL24,RPL26,RPL27,RPL27A,RPL28,RPL29,RPL3,RPL30,RPL31,RPL32,RPL34,RPL35,RPL35A,RPL36,RPL37,RPL37A,RPL38,RPL4,RPL5,RPL6,RPL7,RPL7A,RPL8,RPL9,RPLP0,RPLP1,RPS10,RPS11,RPS12,RPS13,RPS14,RPS15,RPS15A,RPS16,RPS18,RPS19,RPS2,RPS20,RPS21,RPS23,RPS24,RPS25,RPS26,RPS27,RPS28,RPS29,RPS3,RPS3A,RPS4X,RPS5,RPS7,RPS8,RPS9,RPSA,TOMM7
GO:0019439	aromatic compound catabolic process	74	453	7.38e-68	ENSP00000222247,ENSP00000225430,ENSP00000230050,ENSP00000251453,ENSP00000259469,ENSP00000262584,ENSP00000270625,ENSP00000274242,ENSP00000278572,ENSP00000294973,ENSP00000296674,ENSP00000302896,ENSP00000307889,ENSP00000309334,ENSP00000309830,ENSP00000311430,ENSP00000318646,ENSP00000328938,ENSP00000339095,ENSP00000339795,ENSP00000341885,ENSP00000345957,ENSP00000346001,ENSP00000346015,ENSP00000346027,ENSP00000346037,ENSP00000346050,ENSP00000346067,ENSP00000346088,ENSP00000348849,ENSP00000354739,ENSP00000357555,ENSP00000359345,ENSP00000361076,ENSP00000362744,ENSP00000363018,ENSP00000363676,ENSP00000375730,ENSP00000377640,ENSP00000378163,ENSP00000379339,ENSP00000379506,ENSP00000379888,ENSP00000385958,ENSP00000386717,ENSP00000389103,ENSP00000393241,ENSP00000400467,ENSP00000403172,ENSP00000413436,ENSP00000414321,ENSP00000416429,ENSP00000418082,ENSP00000418868,ENSP00000419117,ENSP00000420311,ENSP00000428085,ENSP00000429374,ENSP00000435096,ENSP00000435370,ENSP00000435777,ENSP00000447001,ENSP00000449026,ENSP00000449328,ENSP00000452909,ENSP00000463784,ENSP00000464342,ENSP00000464813,ENSP00000467466,ENSP00000470972,ENSP00000472469,ENSP00000472474,ENSP00000472985,ENSP00000481646	AFMID,ENSG00000229117,FAU,HAAO,IL4I1,RPL10,RPL10A,RPL11,RPL12,RPL13,RPL13A,RPL14,RPL15,RPL18,RPL18A,RPL19,RPL21,RPL22,RPL23,RPL23A,RPL24,RPL26,RPL27,RPL27A,RPL28,RPL29,RPL3,RPL30,RPL31,RPL32,RPL34,RPL35,RPL35A,RPL36,RPL37,RPL37A,RPL38,RPL4,RPL5,RPL6,RPL7,RPL7A,RPL8,RPL9,RPLP0,RPLP1,RPS10,RPS11,RPS12,RPS13,RPS14,RPS15,RPS15A,RPS16,RPS18,RPS19,RPS2,RPS20,RPS21,RPS23,RPS24,RPS25,RPS26,RPS27,RPS28,RPS29,RPS3,RPS3A,RPS4X,RPS5,RPS7,RPS8,RPS9,RPSA
GO:0046700	heterocycle catabolic process	73	440	2.67e-67	ENSP00000222247,ENSP00000225430,ENSP00000230050,ENSP00000251453,ENSP00000259469,ENSP00000262584,ENSP00000270625,ENSP00000274242,ENSP00000278572,ENSP00000294973,ENSP00000296674,ENSP00000302896,ENSP00000307889,ENSP00000309334,ENSP00000309830,ENSP00000311430,ENSP00000318646,ENSP00000328938,ENSP00000339095,ENSP00000339795,ENSP00000341885,ENSP00000345957,ENSP00000346001,ENSP00000346015,ENSP00000346027,ENSP00000346037,ENSP00000346050,ENSP00000346067,ENSP00000346088,ENSP00000348849,ENSP00000354739,ENSP00000357555,ENSP00000359345,ENSP00000361076,ENSP00000362744,ENSP00000363018,ENSP00000363676,ENSP00000375730,ENSP00000377640,ENSP00000378163,ENSP00000379339,ENSP00000379506,ENSP00000379888,ENSP00000385958,ENSP00000386717,ENSP00000389103,ENSP00000393241,ENSP00000400467,ENSP00000403172,ENSP00000413436,ENSP00000414321,ENSP00000416429,ENSP00000418082,ENSP00000418868,ENSP00000419117,ENSP00000420311,ENSP00000428085,ENSP00000429374,ENSP00000435096,ENSP00000435370,ENSP00000435777,ENSP00000447001,ENSP00000449026,ENSP00000449328,ENSP00000452909,ENSP00000463784,ENSP00000464342,ENSP00000464813,ENSP00000467466,ENSP00000470972,ENSP00000472469,ENSP00000472985,ENSP00000481646	AFMID,ENSG00000229117,FAU,HAAO,RPL10,RPL10A,RPL11,RPL12,RPL13,RPL13A,RPL14,RPL15,RPL18,RPL18A,RPL19,RPL21,RPL22,RPL23,RPL23A,RPL24,RPL26,RPL27,RPL27A,RPL28,RPL29,RPL3,RPL30,RPL31,RPL32,RPL34,RPL35,RPL35A,RPL36,RPL37,RPL37A,RPL38,RPL4,RPL5,RPL6,RPL7,RPL7A,RPL8,RPL9,RPLP0,RPLP1,RPS10,RPS11,RPS12,RPS13,RPS14,RPS15,RPS15A,RPS16,RPS18,RPS19,RPS2,RPS20,RPS21,RPS23,RPS24,RPS25,RPS26,RPS27,RPS28,RPS29,RPS3,RPS3A,RPS4X,RPS5,RPS7,RPS8,RPS9,RPSA
GO:0044270	cellular nitrogen compound catabolic process	73	441	2.97e-67	ENSP00000222247,ENSP00000225430,ENSP00000230050,ENSP00000251453,ENSP00000259469,ENSP00000262584,ENSP00000270625,ENSP00000274242,ENSP00000278572,ENSP00000294973,ENSP00000296674,ENSP00000302896,ENSP00000307889,ENSP00000309334,ENSP00000309830,ENSP00000311430,ENSP00000318646,ENSP00000328938,ENSP00000339095,ENSP00000339795,ENSP00000341885,ENSP00000345957,ENSP00000346001,ENSP00000346015,ENSP00000346027,ENSP00000346037,ENSP00000346050,ENSP00000346067,ENSP00000346088,ENSP00000348849,ENSP00000354739,ENSP00000357555,ENSP00000359345,ENSP00000361076,ENSP00000362744,ENSP00000363018,ENSP00000363676,ENSP00000375730,ENSP00000377640,ENSP00000378163,ENSP00000379339,ENSP00000379506,ENSP00000379888,ENSP00000385958,ENSP00000386717,ENSP00000389103,ENSP00000393241,ENSP00000400467,ENSP00000403172,ENSP00000413436,ENSP00000414321,ENSP00000416429,ENSP00000418082,ENSP00000418868,ENSP00000419117,ENSP00000420311,ENSP00000428085,ENSP00000429374,ENSP00000435096,ENSP00000435370,ENSP00000435777,ENSP00000447001,ENSP00000449026,ENSP00000449328,ENSP00000452909,ENSP00000463784,ENSP00000464342,ENSP00000464813,ENSP00000467466,ENSP00000470972,ENSP00000472469,ENSP00000472985,ENSP00000481646	AFMID,ENSG00000229117,FAU,HAAO,RPL10,RPL10A,RPL11,RPL12,RPL13,RPL13A,RPL14,RPL15,RPL18,RPL18A,RPL19,RPL21,RPL22,RPL23,RPL23A,RPL24,RPL26,RPL27,RPL27A,RPL28,RPL29,RPL3,RPL30,RPL31,RPL32,RPL34,RPL35,RPL35A,RPL36,RPL37,RPL37A,RPL38,RPL4,RPL5,RPL6,RPL7,RPL7A,RPL8,RPL9,RPLP0,RPLP1,RPS10,RPS11,RPS12,RPS13,RPS14,RPS15,RPS15A,RPS16,RPS18,RPS19,RPS2,RPS20,RPS21,RPS23,RPS24,RPS25,RPS26,RPS27,RPS28,RPS29,RPS3,RPS3A,RPS4X,RPS5,RPS7,RPS8,RPS9,RPSA
GO:1901361	organic cyclic compound catabolic process	74	484	4.96e-66	ENSP00000222247,ENSP00000225430,ENSP00000230050,ENSP00000251453,ENSP00000259469,ENSP00000262584,ENSP00000270625,ENSP00000274242,ENSP00000278572,ENSP00000294973,ENSP00000296674,ENSP00000302896,ENSP00000307889,ENSP00000309334,ENSP00000309830,ENSP00000311430,ENSP00000318646,ENSP00000328938,ENSP00000339095,ENSP00000339795,ENSP00000341885,ENSP00000345957,ENSP00000346001,ENSP00000346015,ENSP00000346027,ENSP00000346037,ENSP00000346050,ENSP00000346067,ENSP00000346088,ENSP00000348849,ENSP00000354739,ENSP00000357555,ENSP00000359345,ENSP00000361076,ENSP00000362744,ENSP00000363018,ENSP00000363676,ENSP00000375730,ENSP00000377640,ENSP00000378163,ENSP00000379339,ENSP00000379506,ENSP00000379888,ENSP00000385958,ENSP00000386717,ENSP00000389103,ENSP00000393241,ENSP00000400467,ENSP00000403172,ENSP00000413436,ENSP00000414321,ENSP00000416429,ENSP00000418082,ENSP00000418868,ENSP00000419117,ENSP00000420311,ENSP00000428085,ENSP00000429374,ENSP00000435096,ENSP00000435370,ENSP00000435777,ENSP00000447001,ENSP00000449026,ENSP00000449328,ENSP00000452909,ENSP00000463784,ENSP00000464342,ENSP00000464813,ENSP00000467466,ENSP00000470972,ENSP00000472469,ENSP00000472474,ENSP00000472985,ENSP00000481646	AFMID,ENSG00000229117,FAU,HAAO,IL4I1,RPL10,RPL10A,RPL11,RPL12,RPL13,RPL13A,RPL14,RPL15,RPL18,RPL18A,RPL19,RPL21,RPL22,RPL23,RPL23A,RPL24,RPL26,RPL27,RPL27A,RPL28,RPL29,RPL3,RPL30,RPL31,RPL32,RPL34,RPL35,RPL35A,RPL36,RPL37,RPL37A,RPL38,RPL4,RPL5,RPL6,RPL7,RPL7A,RPL8,RPL9,RPLP0,RPLP1,RPS10,RPS11,RPS12,RPS13,RPS14,RPS15,RPS15A,RPS16,RPS18,RPS19,RPS2,RPS20,RPS21,RPS23,RPS24,RPS25,RPS26,RPS27,RPS28,RPS29,RPS3,RPS3A,RPS4X,RPS5,RPS7,RPS8,RPS9,RPSA
GO:1901566	organonitrogen compound biosynthetic process	98	1370	3.37e-62	ENSP00000175506,ENSP00000222247,ENSP00000225430,ENSP00000230050,ENSP00000234677,ENSP00000244043,ENSP00000251453,ENSP00000259469,ENSP00000262027,ENSP00000262584,ENSP00000270625,ENSP00000274242,ENSP00000278572,ENSP00000293404,ENSP00000294973,ENSP00000296674,ENSP00000302896,ENSP00000307889,ENSP00000309334,ENSP00000309830,ENSP00000311430,ENSP00000318646,ENSP00000333667,ENSP00000339095,ENSP00000339795,ENSP00000341885,ENSP00000345957,ENSP00000346001,ENSP00000346015,ENSP00000346027,ENSP00000346037,ENSP00000346050,ENSP00000346067,ENSP00000346088,ENSP00000348849,ENSP00000354739,ENSP00000355890,ENSP00000357555,ENSP00000358417,ENSP00000359345,ENSP00000359976,ENSP00000361076,ENSP00000362744,ENSP00000363018,ENSP00000363676,ENSP00000363852,ENSP00000364794,ENSP00000365773,ENSP00000366156,ENSP00000375730,ENSP00000377040,ENSP00000377640,ENSP00000378163,ENSP00000379339,ENSP00000379506,ENSP00000379845,ENSP00000379888,ENSP00000381231,ENSP00000381340,ENSP00000383232,ENSP00000384949,ENSP00000385746,ENSP00000385958,ENSP00000386717,ENSP00000389103,ENSP00000393241,ENSP00000400467,ENSP00000403172,ENSP00000406157,ENSP00000413436,ENSP00000414321,ENSP00000416429,ENSP00000418082,ENSP00000418868,ENSP00000419117,ENSP00000420311,ENSP00000428085,ENSP00000429374,ENSP00000435096,ENSP00000435370,ENSP00000435777,ENSP00000441434,ENSP00000442563,ENSP00000443459,ENSP00000447001,ENSP00000449026,ENSP00000449328,ENSP00000452909,ENSP00000463013,ENSP00000463784,ENSP00000464342,ENSP00000464813,ENSP00000467466,ENSP00000470972,ENSP00000472469,ENSP00000472985,ENSP00000473990,ENSP00000481646	AASS,ABAT,ALDH3B1,ASNS,BCAT1,CTH,ENSG00000160200,ENSG00000229117,EPRS,FAU,GGT1,GGT5,HAAO,IARS,MARS,NAGS,NNMT,OAZ2,PAPSS2,PHGDH,POLG2,PSAT1,PTGIS,PYCR1,RPL10,RPL10A,RPL11,RPL12,RPL13,RPL13A,RPL14,RPL15,RPL18,RPL18A,RPL19,RPL21,RPL22,RPL23,RPL23A,RPL24,RPL26,RPL27,RPL27A,RPL28,RPL29,RPL3,RPL30,RPL31,RPL32,RPL34,RPL35,RPL35A,RPL36,RPL37,RPL37A,RPL38,RPL4,RPL5,RPL6,RPL7,RPL7A,RPL8,RPL9,RPLP0,RPLP1,RPS10,RPS11,RPS12,RPS13,RPS14,RPS15,RPS15A,RPS16,RPS18,RPS19,RPS2,RPS20,RPS21,RPS23,RPS24,RPS25,RPS26,RPS27,RPS28,RPS29,RPS3,RPS3A,RPS4X,RPS5,RPS7,RPS8,RPS9,RPSA,SARS,SHMT2,SLC44A1,SMS,SRM
GO:1901575	organic substance catabolic process	96	1609	8.36e-54	ENSP00000217964,ENSP00000219599,ENSP00000222247,ENSP00000225430,ENSP00000230050,ENSP00000246672,ENSP00000251453,ENSP00000259469,ENSP00000262584,ENSP00000270625,ENSP00000274242,ENSP00000278572,ENSP00000287156,ENSP00000294973,ENSP00000296674,ENSP00000302896,ENSP00000307889,ENSP00000309334,ENSP00000309830,ENSP00000311430,ENSP00000318585,ENSP00000318646,ENSP00000328938,ENSP00000332979,ENSP00000339095,ENSP00000339795,ENSP00000341885,ENSP00000345957,ENSP00000346001,ENSP00000346015,ENSP00000346027,ENSP00000346037,ENSP00000346050,ENSP00000346067,ENSP00000346088,ENSP00000348849,ENSP00000351314,ENSP00000354739,ENSP00000357555,ENSP00000359345,ENSP00000359976,ENSP00000361076,ENSP00000362744,ENSP00000362888,ENSP00000363018,ENSP00000363676,ENSP00000363852,ENSP00000363993,ENSP00000365601,ENSP00000370737,ENSP00000375730,ENSP00000377040,ENSP00000377640,ENSP00000378163,ENSP00000379339,ENSP00000379506,ENSP00000379845,ENSP00000379888,ENSP00000381231,ENSP00000381340,ENSP00000383232,ENSP00000385958,ENSP00000386717,ENSP00000389103,ENSP00000393241,ENSP00000400467,ENSP00000403172,ENSP00000407761,ENSP00000413436,ENSP00000414321,ENSP00000416429,ENSP00000418082,ENSP00000418868,ENSP00000419117,ENSP00000420311,ENSP00000428085,ENSP00000429374,ENSP00000435096,ENSP00000435370,ENSP00000435777,ENSP00000443459,ENSP00000447001,ENSP00000449026,ENSP00000449328,ENSP00000452909,ENSP00000463784,ENSP00000464342,ENSP00000464813,ENSP00000467466,ENSP00000470972,ENSP00000472469,ENSP00000472474,ENSP00000472985,ENSP00000473990,ENSP00000478561,ENSP00000481646	AASS,ABAT,ACOXL,ADO,AFMID,ALDH3B1,BACE1,BACE2,BCAT1,CRYM,CTH,CYP1B1,ENSG00000160200,ENSG00000229117,FAU,GGT1,GGT5,GLDC,HAAO,IDNK,IL4I1,NR1D1,PSMB10,PSMB9,RPL10,RPL10A,RPL11,RPL12,RPL13,RPL13A,RPL14,RPL15,RPL18,RPL18A,RPL19,RPL21,RPL22,RPL23,RPL23A,RPL24,RPL26,RPL27,RPL27A,RPL28,RPL29,RPL3,RPL30,RPL31,RPL32,RPL34,RPL35,RPL35A,RPL36,RPL37,RPL37A,RPL38,RPL4,RPL5,RPL6,RPL7,RPL7A,RPL8,RPL9,RPLP0,RPLP1,RPS10,RPS11,RPS12,RPS13,RPS14,RPS15,RPS15A,RPS16,RPS18,RPS19,RPS2,RPS20,RPS21,RPS23,RPS24,RPS25,RPS26,RPS27,RPS28,RPS29,RPS3,RPS3A,RPS4X,RPS5,RPS7,RPS8,RPS9,RPSA,SLC44A1,TBL1X,UBE2L6
GO:0016071	mRNA metabolic process	71	667	4.74e-53	ENSP00000222247,ENSP00000225430,ENSP00000230050,ENSP00000251453,ENSP00000259469,ENSP00000262584,ENSP00000270625,ENSP00000274242,ENSP00000278572,ENSP00000296674,ENSP00000302896,ENSP00000307889,ENSP00000309334,ENSP00000309830,ENSP00000311430,ENSP00000318646,ENSP00000339095,ENSP00000339795,ENSP00000341885,ENSP00000345957,ENSP00000346001,ENSP00000346015,ENSP00000346027,ENSP00000346037,ENSP00000346050,ENSP00000346067,ENSP00000346088,ENSP00000348849,ENSP00000354739,ENSP00000357555,ENSP00000359345,ENSP00000361076,ENSP00000362744,ENSP00000363018,ENSP00000363676,ENSP00000375730,ENSP00000377640,ENSP00000378163,ENSP00000379339,ENSP00000379506,ENSP00000379888,ENSP00000385958,ENSP00000386717,ENSP00000389103,ENSP00000393241,ENSP00000400467,ENSP00000403172,ENSP00000413436,ENSP00000414321,ENSP00000416429,ENSP00000418082,ENSP00000418868,ENSP00000419117,ENSP00000420311,ENSP00000428085,ENSP00000429374,ENSP00000435096,ENSP00000435370,ENSP00000435777,ENSP00000447001,ENSP00000449026,ENSP00000449328,ENSP00000452909,ENSP00000463784,ENSP00000464342,ENSP00000464813,ENSP00000467466,ENSP00000470972,ENSP00000472469,ENSP00000472985,ENSP00000481646	ENSG00000229117,FAU,RPL10,RPL10A,RPL11,RPL12,RPL13,RPL13A,RPL14,RPL15,RPL18,RPL18A,RPL19,RPL21,RPL22,RPL23,RPL23A,RPL24,RPL26,RPL27,RPL27A,RPL28,RPL29,RPL3,RPL30,RPL31,RPL32,RPL34,RPL35,RPL35A,RPL36,RPL37,RPL37A,RPL38,RPL4,RPL5,RPL6,RPL7,RPL7A,RPL8,RPL9,RPLP0,RPLP1,RPS10,RPS11,RPS12,RPS13,RPS14,RPS15,RPS15A,RPS16,RPS18,RPS19,RPS2,RPS20,RPS21,RPS23,RPS24,RPS25,RPS26,RPS27,RPS28,RPS29,RPS3,RPS3A,RPS4X,RPS5,RPS7,RPS8,RPS9,RPSA
GO:0044248	cellular catabolic process	96	1646	5.54e-53	ENSP00000217964,ENSP00000219599,ENSP00000222247,ENSP00000225430,ENSP00000230050,ENSP00000246672,ENSP00000251453,ENSP00000259469,ENSP00000262584,ENSP00000270625,ENSP00000274242,ENSP00000278572,ENSP00000287156,ENSP00000294973,ENSP00000296674,ENSP00000302896,ENSP00000307889,ENSP00000309334,ENSP00000309830,ENSP00000311430,ENSP00000317997,ENSP00000318646,ENSP00000328938,ENSP00000339095,ENSP00000339795,ENSP00000341885,ENSP00000345957,ENSP00000346001,ENSP00000346015,ENSP00000346027,ENSP00000346037,ENSP00000346050,ENSP00000346067,ENSP00000346088,ENSP00000348849,ENSP00000351314,ENSP00000354739,ENSP00000357555,ENSP00000359345,ENSP00000359976,ENSP00000361076,ENSP00000362744,ENSP00000362888,ENSP00000363018,ENSP00000363676,ENSP00000363852,ENSP00000363993,ENSP00000365601,ENSP00000370737,ENSP00000373477,ENSP00000375730,ENSP00000377040,ENSP00000377640,ENSP00000378163,ENSP00000379339,ENSP00000379506,ENSP00000379845,ENSP00000379888,ENSP00000381231,ENSP00000381340,ENSP00000383232,ENSP00000385958,ENSP00000386717,ENSP00000389103,ENSP00000393241,ENSP00000400467,ENSP00000403172,ENSP00000407761,ENSP00000413436,ENSP00000414321,ENSP00000416429,ENSP00000418082,ENSP00000418868,ENSP00000419117,ENSP00000420311,ENSP00000428085,ENSP00000429374,ENSP00000435096,ENSP00000435370,ENSP00000435777,ENSP00000443459,ENSP00000447001,ENSP00000449026,ENSP00000449328,ENSP00000452909,ENSP00000463784,ENSP00000464342,ENSP00000464813,ENSP00000467466,ENSP00000470972,ENSP00000472469,ENSP00000472474,ENSP00000472985,ENSP00000473990,ENSP00000478561,ENSP00000481646	AASS,ABAT,ACOXL,ADO,AFMID,ALDH3B1,BCAT1,CRYM,CTH,CYP1B1,DUOX1,ENSG00000160200,ENSG00000229117,FAU,GGT1,GGT5,GLDC,GPX3,HAAO,IDNK,IL4I1,NR1D1,PSMB10,PSMB9,RPL10,RPL10A,RPL11,RPL12,RPL13,RPL13A,RPL14,RPL15,RPL18,RPL18A,RPL19,RPL21,RPL22,RPL23,RPL23A,RPL24,RPL26,RPL27,RPL27A,RPL28,RPL29,RPL3,RPL30,RPL31,RPL32,RPL34,RPL35,RPL35A,RPL36,RPL37,RPL37A,RPL38,RPL4,RPL5,RPL6,RPL7,RPL7A,RPL8,RPL9,RPLP0,RPLP1,RPS10,RPS11,RPS12,RPS13,RPS14,RPS15,RPS15A,RPS16,RPS18,RPS19,RPS2,RPS20,RPS21,RPS23,RPS24,RPS25,RPS26,RPS27,RPS28,RPS29,RPS3,RPS3A,RPS4X,RPS5,RPS7,RPS8,RPS9,RPSA,SLC44A1,TBL1X,UBE2L6
GO:0044265	cellular macromolecule catabolic process	76	842	1.67e-52	ENSP00000217964,ENSP00000222247,ENSP00000225430,ENSP00000230050,ENSP00000246672,ENSP00000251453,ENSP00000259469,ENSP00000262584,ENSP00000270625,ENSP00000274242,ENSP00000278572,ENSP00000287156,ENSP00000296674,ENSP00000302896,ENSP00000307889,ENSP00000309334,ENSP00000309830,ENSP00000311430,ENSP00000318646,ENSP00000339095,ENSP00000339795,ENSP00000341885,ENSP00000345957,ENSP00000346001,ENSP00000346015,ENSP00000346027,ENSP00000346037,ENSP00000346050,ENSP00000346067,ENSP00000346088,ENSP00000348849,ENSP00000351314,ENSP00000354739,ENSP00000357555,ENSP00000359345,ENSP00000361076,ENSP00000362744,ENSP00000363018,ENSP00000363676,ENSP00000363993,ENSP00000375730,ENSP00000377640,ENSP00000378163,ENSP00000379339,ENSP00000379506,ENSP00000379888,ENSP00000385958,ENSP00000386717,ENSP00000389103,ENSP00000393241,ENSP00000400467,ENSP00000403172,ENSP00000413436,ENSP00000414321,ENSP00000416429,ENSP00000418082,ENSP00000418868,ENSP00000419117,ENSP00000420311,ENSP00000428085,ENSP00000429374,ENSP00000435096,ENSP00000435370,ENSP00000435777,ENSP00000447001,ENSP00000449026,ENSP00000449328,ENSP00000452909,ENSP00000463784,ENSP00000464342,ENSP00000464813,ENSP00000467466,ENSP00000470972,ENSP00000472469,ENSP00000472985,ENSP00000481646	ENSG00000229117,FAU,NR1D1,PSMB10,PSMB9,RPL10,RPL10A,RPL11,RPL12,RPL13,RPL13A,RPL14,RPL15,RPL18,RPL18A,RPL19,RPL21,RPL22,RPL23,RPL23A,RPL24,RPL26,RPL27,RPL27A,RPL28,RPL29,RPL3,RPL30,RPL31,RPL32,RPL34,RPL35,RPL35A,RPL36,RPL37,RPL37A,RPL38,RPL4,RPL5,RPL6,RPL7,RPL7A,RPL8,RPL9,RPLP0,RPLP1,RPS10,RPS11,RPS12,RPS13,RPS14,RPS15,RPS15A,RPS16,RPS18,RPS19,RPS2,RPS20,RPS21,RPS23,RPS24,RPS25,RPS26,RPS27,RPS28,RPS29,RPS3,RPS3A,RPS4X,RPS5,RPS7,RPS8,RPS9,RPSA,TBL1X,UBE2L6
GO:0009057	macromolecule catabolic process	78	970	1.27e-50	ENSP00000217964,ENSP00000222247,ENSP00000225430,ENSP00000230050,ENSP00000246672,ENSP00000251453,ENSP00000259469,ENSP00000262584,ENSP00000270625,ENSP00000274242,ENSP00000278572,ENSP00000287156,ENSP00000296674,ENSP00000302896,ENSP00000307889,ENSP00000309334,ENSP00000309830,ENSP00000311430,ENSP00000318585,ENSP00000318646,ENSP00000332979,ENSP00000339095,ENSP00000339795,ENSP00000341885,ENSP00000345957,ENSP00000346001,ENSP00000346015,ENSP00000346027,ENSP00000346037,ENSP00000346050,ENSP00000346067,ENSP00000346088,ENSP00000348849,ENSP00000351314,ENSP00000354739,ENSP00000357555,ENSP00000359345,ENSP00000361076,ENSP00000362744,ENSP00000363018,ENSP00000363676,ENSP00000363993,ENSP00000375730,ENSP00000377640,ENSP00000378163,ENSP00000379339,ENSP00000379506,ENSP00000379888,ENSP00000385958,ENSP00000386717,ENSP00000389103,ENSP00000393241,ENSP00000400467,ENSP00000403172,ENSP00000413436,ENSP00000414321,ENSP00000416429,ENSP00000418082,ENSP00000418868,ENSP00000419117,ENSP00000420311,ENSP00000428085,ENSP00000429374,ENSP00000435096,ENSP00000435370,ENSP00000435777,ENSP00000447001,ENSP00000449026,ENSP00000449328,ENSP00000452909,ENSP00000463784,ENSP00000464342,ENSP00000464813,ENSP00000467466,ENSP00000470972,ENSP00000472469,ENSP00000472985,ENSP00000481646	BACE1,BACE2,ENSG00000229117,FAU,NR1D1,PSMB10,PSMB9,RPL10,RPL10A,RPL11,RPL12,RPL13,RPL13A,RPL14,RPL15,RPL18,RPL18A,RPL19,RPL21,RPL22,RPL23,RPL23A,RPL24,RPL26,RPL27,RPL27A,RPL28,RPL29,RPL3,RPL30,RPL31,RPL32,RPL34,RPL35,RPL35A,RPL36,RPL37,RPL37A,RPL38,RPL4,RPL5,RPL6,RPL7,RPL7A,RPL8,RPL9,RPLP0,RPLP1,RPS10,RPS11,RPS12,RPS13,RPS14,RPS15,RPS15A,RPS16,RPS18,RPS19,RPS2,RPS20,RPS21,RPS23,RPS24,RPS25,RPS26,RPS27,RPS28,RPS29,RPS3,RPS3A,RPS4X,RPS5,RPS7,RPS8,RPS9,RPSA,TBL1X,UBE2L6
GO:0009056	catabolic process	98	1859	1.34e-50	ENSP00000217964,ENSP00000219599,ENSP00000222247,ENSP00000225430,ENSP00000230050,ENSP00000246672,ENSP00000251453,ENSP00000259469,ENSP00000262584,ENSP00000270625,ENSP00000274242,ENSP00000278572,ENSP00000287156,ENSP00000294973,ENSP00000296674,ENSP00000302896,ENSP00000307889,ENSP00000309334,ENSP00000309830,ENSP00000311430,ENSP00000317997,ENSP00000318585,ENSP00000318646,ENSP00000328938,ENSP00000332979,ENSP00000339095,ENSP00000339795,ENSP00000341885,ENSP00000345957,ENSP00000346001,ENSP00000346015,ENSP00000346027,ENSP00000346037,ENSP00000346050,ENSP00000346067,ENSP00000346088,ENSP00000348849,ENSP00000351314,ENSP00000354739,ENSP00000357555,ENSP00000359345,ENSP00000359976,ENSP00000361076,ENSP00000362744,ENSP00000362888,ENSP00000363018,ENSP00000363676,ENSP00000363852,ENSP00000363993,ENSP00000365601,ENSP00000370737,ENSP00000373477,ENSP00000375730,ENSP00000377040,ENSP00000377640,ENSP00000378163,ENSP00000379339,ENSP00000379506,ENSP00000379845,ENSP00000379888,ENSP00000381231,ENSP00000381340,ENSP00000383232,ENSP00000385958,ENSP00000386717,ENSP00000389103,ENSP00000393241,ENSP00000400467,ENSP00000403172,ENSP00000407761,ENSP00000413436,ENSP00000414321,ENSP00000416429,ENSP00000418082,ENSP00000418868,ENSP00000419117,ENSP00000420311,ENSP00000428085,ENSP00000429374,ENSP00000435096,ENSP00000435370,ENSP00000435777,ENSP00000443459,ENSP00000447001,ENSP00000449026,ENSP00000449328,ENSP00000452909,ENSP00000463784,ENSP00000464342,ENSP00000464813,ENSP00000467466,ENSP00000470972,ENSP00000472469,ENSP00000472474,ENSP00000472985,ENSP00000473990,ENSP00000478561,ENSP00000481646	AASS,ABAT,ACOXL,ADO,AFMID,ALDH3B1,BACE1,BACE2,BCAT1,CRYM,CTH,CYP1B1,DUOX1,ENSG00000160200,ENSG00000229117,FAU,GGT1,GGT5,GLDC,GPX3,HAAO,IDNK,IL4I1,NR1D1,PSMB10,PSMB9,RPL10,RPL10A,RPL11,RPL12,RPL13,RPL13A,RPL14,RPL15,RPL18,RPL18A,RPL19,RPL21,RPL22,RPL23,RPL23A,RPL24,RPL26,RPL27,RPL27A,RPL28,RPL29,RPL3,RPL30,RPL31,RPL32,RPL34,RPL35,RPL35A,RPL36,RPL37,RPL37A,RPL38,RPL4,RPL5,RPL6,RPL7,RPL7A,RPL8,RPL9,RPLP0,RPLP1,RPS10,RPS11,RPS12,RPS13,RPS14,RPS15,RPS15A,RPS16,RPS18,RPS19,RPS2,RPS20,RPS21,RPS23,RPS24,RPS25,RPS26,RPS27,RPS28,RPS29,RPS3,RPS3A,RPS4X,RPS5,RPS7,RPS8,RPS9,RPSA,SLC44A1,TBL1X,UBE2L6
GO:0006886	intracellular protein transport	74	836	2.25e-50	ENSP00000222247,ENSP00000225430,ENSP00000230050,ENSP00000251453,ENSP00000259469,ENSP00000262584,ENSP00000264538,ENSP00000270625,ENSP00000274242,ENSP00000278572,ENSP00000296674,ENSP00000302896,ENSP00000307889,ENSP00000309334,ENSP00000309830,ENSP00000311430,ENSP00000318646,ENSP00000339095,ENSP00000339795,ENSP00000341885,ENSP00000345957,ENSP00000346001,ENSP00000346015,ENSP00000346027,ENSP00000346037,ENSP00000346050,ENSP00000346067,ENSP00000346088,ENSP00000348849,ENSP00000351214,ENSP00000354739,ENSP00000357555,ENSP00000359345,ENSP00000361076,ENSP00000362744,ENSP00000363018,ENSP00000363676,ENSP00000375730,ENSP00000377640,ENSP00000378163,ENSP00000379339,ENSP00000379506,ENSP00000379888,ENSP00000385958,ENSP00000386717,ENSP00000389103,ENSP00000393241,ENSP00000400467,ENSP00000403172,ENSP00000413436,ENSP00000414321,ENSP00000416429,ENSP00000418082,ENSP00000418868,ENSP00000419117,ENSP00000420311,ENSP00000428085,ENSP00000428417,ENSP00000429374,ENSP00000435096,ENSP00000435370,ENSP00000435777,ENSP00000447001,ENSP00000449026,ENSP00000449328,ENSP00000452909,ENSP00000463784,ENSP00000464342,ENSP00000464813,ENSP00000467466,ENSP00000470972,ENSP00000472469,ENSP00000472985,ENSP00000481646	ENSG00000229117,FAU,IFT57,RIMS1,RPL10,RPL10A,RPL11,RPL12,RPL13,RPL13A,RPL14,RPL15,RPL18,RPL18A,RPL19,RPL21,RPL22,RPL23,RPL23A,RPL24,RPL26,RPL27,RPL27A,RPL28,RPL29,RPL3,RPL30,RPL31,RPL32,RPL34,RPL35,RPL35A,RPL36,RPL37,RPL37A,RPL38,RPL4,RPL5,RPL6,RPL7,RPL7A,RPL8,RPL9,RPLP0,RPLP1,RPS10,RPS11,RPS12,RPS13,RPS14,RPS15,RPS15A,RPS16,RPS18,RPS19,RPS2,RPS20,RPS21,RPS23,RPS24,RPS25,RPS26,RPS27,RPS28,RPS29,RPS3,RPS3A,RPS4X,RPS5,RPS7,RPS8,RPS9,RPSA,TOMM7
GO:0002181	cytoplasmic translation	33	57	1.44e-43	ENSP00000222247,ENSP00000225430,ENSP00000262584,ENSP00000278572,ENSP00000296674,ENSP00000309334,ENSP00000309830,ENSP00000311430,ENSP00000339095,ENSP00000339795,ENSP00000345957,ENSP00000346015,ENSP00000346037,ENSP00000346050,ENSP00000346088,ENSP00000348849,ENSP00000363018,ENSP00000363676,ENSP00000377640,ENSP00000379339,ENSP00000386717,ENSP00000400467,ENSP00000403172,ENSP00000416429,ENSP00000418868,ENSP00000419117,ENSP00000428085,ENSP00000429374,ENSP00000447001,ENSP00000449026,ENSP00000463784,ENSP00000464342,ENSP00000472469	ENSG00000229117,RPL10A,RPL11,RPL15,RPL18,RPL18A,RPL19,RPL22,RPL24,RPL26,RPL27A,RPL29,RPL30,RPL31,RPL32,RPL35A,RPL36,RPL38,RPL4,RPL6,RPL7,RPL8,RPL9,RPLP1,RPS20,RPS21,RPS23,RPS26,RPS28,RPS29,RPS3,RPS3A,RPS7
GO:0044249	cellular biosynthetic process	129	4567	1.35e-42	ENSP00000175506,ENSP00000217964,ENSP00000222247,ENSP00000225430,ENSP00000230050,ENSP00000234677,ENSP00000240285,ENSP00000244043,ENSP00000246672,ENSP00000249750,ENSP00000251453,ENSP00000252996,ENSP00000259469,ENSP00000262027,ENSP00000262584,ENSP00000264538,ENSP00000269142,ENSP00000270625,ENSP00000270722,ENSP00000271555,ENSP00000274242,ENSP00000278070,ENSP00000278572,ENSP00000287156,ENSP00000292596,ENSP00000293404,ENSP00000294973,ENSP00000296674,ENSP00000302896,ENSP00000303147,ENSP00000307889,ENSP00000309334,ENSP00000309555,ENSP00000309830,ENSP00000311430,ENSP00000317997,ENSP00000318646,ENSP00000318867,ENSP00000325425,ENSP00000333667,ENSP00000339095,ENSP00000339795,ENSP00000341885,ENSP00000342385,ENSP00000345001,ENSP00000345957,ENSP00000346001,ENSP00000346015,ENSP00000346027,ENSP00000346037,ENSP00000346050,ENSP00000346067,ENSP00000346088,ENSP00000348849,ENSP00000354739,ENSP00000355890,ENSP00000357555,ENSP00000357835,ENSP00000358417,ENSP00000359345,ENSP00000359976,ENSP00000361076,ENSP00000362744,ENSP00000363018,ENSP00000363676,ENSP00000363852,ENSP00000363929,ENSP00000364794,ENSP00000365773,ENSP00000366156,ENSP00000375730,ENSP00000376924,ENSP00000377040,ENSP00000377640,ENSP00000378163,ENSP00000379339,ENSP00000379506,ENSP00000379845,ENSP00000379888,ENSP00000381231,ENSP00000381340,ENSP00000383232,ENSP00000384949,ENSP00000385746,ENSP00000385958,ENSP00000386660,ENSP00000386717,ENSP00000388510,ENSP00000389103,ENSP00000393241,ENSP00000394757,ENSP00000400467,ENSP00000403172,ENSP00000406157,ENSP00000413436,ENSP00000414022,ENSP00000414321,ENSP00000416429,ENSP00000417401,ENSP00000418082,ENSP00000418868,ENSP00000419117,ENSP00000420311,ENSP00000428085,ENSP00000429374,ENSP00000435096,ENSP00000435370,ENSP00000435777,ENSP00000441434,ENSP00000442563,ENSP00000443459,ENSP00000447001,ENSP00000449026,ENSP00000449328,ENSP00000452909,ENSP00000463013,ENSP00000463784,ENSP00000464342,ENSP00000464813,ENSP00000467466,ENSP00000470972,ENSP00000472469,ENSP00000472985,ENSP00000473990,ENSP00000477213,ENSP00000478561,ENSP00000481646,ENSP00000482075,ENSP00000483328	AASS,ABAT,ALDH1A2,ALDH3B1,APBB1,ASNS,BCAT1,CRTC1,CTH,CYP1B1,CYP8B1,DUOX1,ENSG00000160200,ENSG00000229117,EPRS,FAU,GGT1,GGT5,HAAO,HCFC1,HELZ2,IARS,IFT57,KDM3A,LHPP,LTC4S,MARS,MAT2A,MAT2B,MEF2D,NAGS,NCOA6,NNMT,NR1D1,NRF1,OAZ2,PAPSS2,PERM1,PHGDH,POLG2,POLR2J3,PPRC1,PRDM16,PSAT1,PTGES,PTGES3,PTGIS,PYCR1,RARG,RDH10,RPL10,RPL10A,RPL11,RPL12,RPL13,RPL13A,RPL14,RPL15,RPL18,RPL18A,RPL19,RPL21,RPL22,RPL23,RPL23A,RPL24,RPL26,RPL27,RPL27A,RPL28,RPL29,RPL3,RPL30,RPL31,RPL32,RPL34,RPL35,RPL35A,RPL36,RPL37,RPL37A,RPL38,RPL4,RPL5,RPL6,RPL7,RPL7A,RPL8,RPL9,RPLP0,RPLP1,RPS10,RPS11,RPS12,RPS13,RPS14,RPS15,RPS15A,RPS16,RPS18,RPS19,RPS2,RPS20,RPS21,RPS23,RPS24,RPS25,RPS26,RPS27,RPS28,RPS29,RPS3,RPS3A,RPS4X,RPS5,RPS7,RPS8,RPS9,RPSA,SARS,SHMT2,SLC44A1,SMS,SRM,TAF4,TAF4B,TBL1X,UBE2L6,ZNF516
GO:1901576	organic substance biosynthetic process	127	4656	8.19e-40	ENSP00000175506,ENSP00000217964,ENSP00000222247,ENSP00000225430,ENSP00000230050,ENSP00000234677,ENSP00000240285,ENSP00000244043,ENSP00000246672,ENSP00000249750,ENSP00000251453,ENSP00000252996,ENSP00000259469,ENSP00000262027,ENSP00000262584,ENSP00000264538,ENSP00000269142,ENSP00000270625,ENSP00000270722,ENSP00000271555,ENSP00000274242,ENSP00000278070,ENSP00000278572,ENSP00000287156,ENSP00000292596,ENSP00000293404,ENSP00000294973,ENSP00000296674,ENSP00000302896,ENSP00000303147,ENSP00000307889,ENSP00000309334,ENSP00000309555,ENSP00000309830,ENSP00000311430,ENSP00000318646,ENSP00000318867,ENSP00000325425,ENSP00000333667,ENSP00000339095,ENSP00000339795,ENSP00000341885,ENSP00000342385,ENSP00000345001,ENSP00000345957,ENSP00000346001,ENSP00000346015,ENSP00000346027,ENSP00000346037,ENSP00000346050,ENSP00000346067,ENSP00000346088,ENSP00000348849,ENSP00000354739,ENSP00000355890,ENSP00000357555,ENSP00000357835,ENSP00000358417,ENSP00000359345,ENSP00000359976,ENSP00000361076,ENSP00000362744,ENSP00000363018,ENSP00000363676,ENSP00000363852,ENSP00000363929,ENSP00000364794,ENSP00000365773,ENSP00000366156,ENSP00000375730,ENSP00000376924,ENSP00000377040,ENSP00000377640,ENSP00000378163,ENSP00000379339,ENSP00000379506,ENSP00000379845,ENSP00000379888,ENSP00000381231,ENSP00000381340,ENSP00000383232,ENSP00000384949,ENSP00000385746,ENSP00000385958,ENSP00000386660,ENSP00000386717,ENSP00000388510,ENSP00000389103,ENSP00000393241,ENSP00000394757,ENSP00000400467,ENSP00000403172,ENSP00000406157,ENSP00000413436,ENSP00000414022,ENSP00000414321,ENSP00000416429,ENSP00000417401,ENSP00000418082,ENSP00000418868,ENSP00000419117,ENSP00000420311,ENSP00000428085,ENSP00000429374,ENSP00000435096,ENSP00000435370,ENSP00000435777,ENSP00000441434,ENSP00000442563,ENSP00000443459,ENSP00000447001,ENSP00000449026,ENSP00000449328,ENSP00000452909,ENSP00000463013,ENSP00000463784,ENSP00000464342,ENSP00000464813,ENSP00000467466,ENSP00000470972,ENSP00000472469,ENSP00000472985,ENSP00000473990,ENSP00000477213,ENSP00000481646,ENSP00000482075,ENSP00000483328	AASS,ABAT,ALDH1A2,ALDH3B1,APBB1,ASNS,BCAT1,CRTC1,CTH,CYP8B1,ENSG00000160200,ENSG00000229117,EPRS,FAU,GGT1,GGT5,HAAO,HCFC1,HELZ2,IARS,IFT57,KDM3A,LHPP,LTC4S,MARS,MAT2A,MAT2B,MEF2D,NAGS,NCOA6,NNMT,NR1D1,NRF1,OAZ2,PAPSS2,PERM1,PHGDH,POLG2,POLR2J3,PPRC1,PRDM16,PSAT1,PTGES,PTGES3,PTGIS,PYCR1,RARG,RDH10,RPL10,RPL10A,RPL11,RPL12,RPL13,RPL13A,RPL14,RPL15,RPL18,RPL18A,RPL19,RPL21,RPL22,RPL23,RPL23A,RPL24,RPL26,RPL27,RPL27A,RPL28,RPL29,RPL3,RPL30,RPL31,RPL32,RPL34,RPL35,RPL35A,RPL36,RPL37,RPL37A,RPL38,RPL4,RPL5,RPL6,RPL7,RPL7A,RPL8,RPL9,RPLP0,RPLP1,RPS10,RPS11,RPS12,RPS13,RPS14,RPS15,RPS15A,RPS16,RPS18,RPS19,RPS2,RPS20,RPS21,RPS23,RPS24,RPS25,RPS26,RPS27,RPS28,RPS29,RPS3,RPS3A,RPS4X,RPS5,RPS7,RPS8,RPS9,RPSA,SARS,SHMT2,SLC44A1,SMS,SRM,TAF4,TAF4B,TBL1X,UBE2L6,ZNF516
GO:0044271	cellular nitrogen compound biosynthetic process	111	3528	7.91e-38	ENSP00000175506,ENSP00000217964,ENSP00000222247,ENSP00000225430,ENSP00000230050,ENSP00000234677,ENSP00000244043,ENSP00000246672,ENSP00000251453,ENSP00000252996,ENSP00000259469,ENSP00000262027,ENSP00000262584,ENSP00000264538,ENSP00000269142,ENSP00000270625,ENSP00000270722,ENSP00000271555,ENSP00000274242,ENSP00000278070,ENSP00000278572,ENSP00000287156,ENSP00000293404,ENSP00000294973,ENSP00000296674,ENSP00000302896,ENSP00000307889,ENSP00000309334,ENSP00000309555,ENSP00000309830,ENSP00000311430,ENSP00000318646,ENSP00000339095,ENSP00000339795,ENSP00000341885,ENSP00000345001,ENSP00000345957,ENSP00000346001,ENSP00000346015,ENSP00000346027,ENSP00000346037,ENSP00000346050,ENSP00000346067,ENSP00000346088,ENSP00000348849,ENSP00000354739,ENSP00000355890,ENSP00000357555,ENSP00000357835,ENSP00000359345,ENSP00000361076,ENSP00000362744,ENSP00000363018,ENSP00000363676,ENSP00000363929,ENSP00000364794,ENSP00000365773,ENSP00000366156,ENSP00000375730,ENSP00000376924,ENSP00000377640,ENSP00000378163,ENSP00000379339,ENSP00000379506,ENSP00000379888,ENSP00000381340,ENSP00000383232,ENSP00000385746,ENSP00000385958,ENSP00000386660,ENSP00000386717,ENSP00000388510,ENSP00000389103,ENSP00000393241,ENSP00000394757,ENSP00000400467,ENSP00000403172,ENSP00000406157,ENSP00000413436,ENSP00000414022,ENSP00000414321,ENSP00000416429,ENSP00000417401,ENSP00000418082,ENSP00000418868,ENSP00000419117,ENSP00000420311,ENSP00000428085,ENSP00000429374,ENSP00000435096,ENSP00000435370,ENSP00000435777,ENSP00000441434,ENSP00000442563,ENSP00000447001,ENSP00000449026,ENSP00000449328,ENSP00000452909,ENSP00000463013,ENSP00000463784,ENSP00000464342,ENSP00000464813,ENSP00000467466,ENSP00000470972,ENSP00000472469,ENSP00000472985,ENSP00000477213,ENSP00000478561,ENSP00000481646,ENSP00000482075,ENSP00000483328	APBB1,ASNS,CRTC1,CYP1B1,ENSG00000229117,EPRS,FAU,GGT1,GGT5,HAAO,HCFC1,HELZ2,IARS,IFT57,KDM3A,LHPP,MARS,MEF2D,NAGS,NCOA6,NNMT,NR1D1,NRF1,OAZ2,PAPSS2,PERM1,POLG2,POLR2J3,PPRC1,PRDM16,PSAT1,PTGES3,PTGIS,RARG,RPL10,RPL10A,RPL11,RPL12,RPL13,RPL13A,RPL14,RPL15,RPL18,RPL18A,RPL19,RPL21,RPL22,RPL23,RPL23A,RPL24,RPL26,RPL27,RPL27A,RPL28,RPL29,RPL3,RPL30,RPL31,RPL32,RPL34,RPL35,RPL35A,RPL36,RPL37,RPL37A,RPL38,RPL4,RPL5,RPL6,RPL7,RPL7A,RPL8,RPL9,RPLP0,RPLP1,RPS10,RPS11,RPS12,RPS13,RPS14,RPS15,RPS15A,RPS16,RPS18,RPS19,RPS2,RPS20,RPS21,RPS23,RPS24,RPS25,RPS26,RPS27,RPS28,RPS29,RPS3,RPS3A,RPS4X,RPS5,RPS7,RPS8,RPS9,RPSA,SARS,SMS,SRM,TAF4,TAF4B,TBL1X,UBE2L6,ZNF516
GO:0046907	intracellular transport	75	1390	6.49e-37	ENSP00000222247,ENSP00000225430,ENSP00000230050,ENSP00000251453,ENSP00000259469,ENSP00000262584,ENSP00000264538,ENSP00000270625,ENSP00000274242,ENSP00000278572,ENSP00000296674,ENSP00000302896,ENSP00000307889,ENSP00000309334,ENSP00000309830,ENSP00000311430,ENSP00000318646,ENSP00000339095,ENSP00000339795,ENSP00000341885,ENSP00000345957,ENSP00000346001,ENSP00000346015,ENSP00000346027,ENSP00000346037,ENSP00000346050,ENSP00000346067,ENSP00000346088,ENSP00000348849,ENSP00000351214,ENSP00000354739,ENSP00000354791,ENSP00000357555,ENSP00000359345,ENSP00000361076,ENSP00000362744,ENSP00000363018,ENSP00000363676,ENSP00000375730,ENSP00000377640,ENSP00000378163,ENSP00000379339,ENSP00000379506,ENSP00000379888,ENSP00000385958,ENSP00000386717,ENSP00000389103,ENSP00000393241,ENSP00000400467,ENSP00000403172,ENSP00000413436,ENSP00000414321,ENSP00000416429,ENSP00000418082,ENSP00000418868,ENSP00000419117,ENSP00000420311,ENSP00000428085,ENSP00000428417,ENSP00000429374,ENSP00000435096,ENSP00000435370,ENSP00000435777,ENSP00000447001,ENSP00000449026,ENSP00000449328,ENSP00000452909,ENSP00000463784,ENSP00000464342,ENSP00000464813,ENSP00000467466,ENSP00000470972,ENSP00000472469,ENSP00000472985,ENSP00000481646	DCTN1,ENSG00000229117,FAU,IFT57,RIMS1,RPL10,RPL10A,RPL11,RPL12,RPL13,RPL13A,RPL14,RPL15,RPL18,RPL18A,RPL19,RPL21,RPL22,RPL23,RPL23A,RPL24,RPL26,RPL27,RPL27A,RPL28,RPL29,RPL3,RPL30,RPL31,RPL32,RPL34,RPL35,RPL35A,RPL36,RPL37,RPL37A,RPL38,RPL4,RPL5,RPL6,RPL7,RPL7A,RPL8,RPL9,RPLP0,RPLP1,RPS10,RPS11,RPS12,RPS13,RPS14,RPS15,RPS15A,RPS16,RPS18,RPS19,RPS2,RPS20,RPS21,RPS23,RPS24,RPS25,RPS26,RPS27,RPS28,RPS29,RPS3,RPS3A,RPS4X,RPS5,RPS7,RPS8,RPS9,RPSA,TOMM7
GO:0015833	peptide transport	75	1416	2.08e-36	ENSP00000222247,ENSP00000225430,ENSP00000230050,ENSP00000251453,ENSP00000259469,ENSP00000262584,ENSP00000264538,ENSP00000270625,ENSP00000274242,ENSP00000278572,ENSP00000296674,ENSP00000302896,ENSP00000307889,ENSP00000309334,ENSP00000309830,ENSP00000311430,ENSP00000318646,ENSP00000339095,ENSP00000339795,ENSP00000341885,ENSP00000345957,ENSP00000346001,ENSP00000346015,ENSP00000346027,ENSP00000346037,ENSP00000346050,ENSP00000346067,ENSP00000346088,ENSP00000348849,ENSP00000351214,ENSP00000354739,ENSP00000357555,ENSP00000359345,ENSP00000361076,ENSP00000362744,ENSP00000363018,ENSP00000363676,ENSP00000375730,ENSP00000377640,ENSP00000378163,ENSP00000379339,ENSP00000379506,ENSP00000379888,ENSP00000382342,ENSP00000385958,ENSP00000386717,ENSP00000389103,ENSP00000393241,ENSP00000400467,ENSP00000403172,ENSP00000413436,ENSP00000414321,ENSP00000416429,ENSP00000418082,ENSP00000418868,ENSP00000419117,ENSP00000420311,ENSP00000428085,ENSP00000428417,ENSP00000429374,ENSP00000435096,ENSP00000435370,ENSP00000435777,ENSP00000447001,ENSP00000449026,ENSP00000449328,ENSP00000452909,ENSP00000463784,ENSP00000464342,ENSP00000464813,ENSP00000467466,ENSP00000470972,ENSP00000472469,ENSP00000472985,ENSP00000481646	ABCC1,ENSG00000229117,FAU,IFT57,RIMS1,RPL10,RPL10A,RPL11,RPL12,RPL13,RPL13A,RPL14,RPL15,RPL18,RPL18A,RPL19,RPL21,RPL22,RPL23,RPL23A,RPL24,RPL26,RPL27,RPL27A,RPL28,RPL29,RPL3,RPL30,RPL31,RPL32,RPL34,RPL35,RPL35A,RPL36,RPL37,RPL37A,RPL38,RPL4,RPL5,RPL6,RPL7,RPL7A,RPL8,RPL9,RPLP0,RPLP1,RPS10,RPS11,RPS12,RPS13,RPS14,RPS15,RPS15A,RPS16,RPS18,RPS19,RPS2,RPS20,RPS21,RPS23,RPS24,RPS25,RPS26,RPS27,RPS28,RPS29,RPS3,RPS3A,RPS4X,RPS5,RPS7,RPS8,RPS9,RPSA,TOMM7
GO:0010629	negative regulation of gene expression	80	1670	2.39e-36	ENSP00000217964,ENSP00000219599,ENSP00000222247,ENSP00000225430,ENSP00000230050,ENSP00000234677,ENSP00000246672,ENSP00000251453,ENSP00000259469,ENSP00000262584,ENSP00000270625,ENSP00000270722,ENSP00000274242,ENSP00000278572,ENSP00000296674,ENSP00000302896,ENSP00000307889,ENSP00000309334,ENSP00000309555,ENSP00000309830,ENSP00000311430,ENSP00000318646,ENSP00000339095,ENSP00000339795,ENSP00000341885,ENSP00000345957,ENSP00000346001,ENSP00000346015,ENSP00000346027,ENSP00000346037,ENSP00000346050,ENSP00000346067,ENSP00000346088,ENSP00000348849,ENSP00000354739,ENSP00000355890,ENSP00000357555,ENSP00000359345,ENSP00000361076,ENSP00000362744,ENSP00000363018,ENSP00000363676,ENSP00000375730,ENSP00000377640,ENSP00000378163,ENSP00000379339,ENSP00000379506,ENSP00000379888,ENSP00000385958,ENSP00000386717,ENSP00000388510,ENSP00000389103,ENSP00000393241,ENSP00000400467,ENSP00000403172,ENSP00000413436,ENSP00000414321,ENSP00000416429,ENSP00000418082,ENSP00000418868,ENSP00000419117,ENSP00000420311,ENSP00000428085,ENSP00000429374,ENSP00000435096,ENSP00000435370,ENSP00000435777,ENSP00000447001,ENSP00000449026,ENSP00000449328,ENSP00000452909,ENSP00000463784,ENSP00000464342,ENSP00000464813,ENSP00000467466,ENSP00000470972,ENSP00000472469,ENSP00000472985,ENSP00000477213,ENSP00000481646	APBB1,CRYM,ENSG00000229117,EPRS,FAU,HCFC1,NR1D1,PRDM16,RARG,RPL10,RPL10A,RPL11,RPL12,RPL13,RPL13A,RPL14,RPL15,RPL18,RPL18A,RPL19,RPL21,RPL22,RPL23,RPL23A,RPL24,RPL26,RPL27,RPL27A,RPL28,RPL29,RPL3,RPL30,RPL31,RPL32,RPL34,RPL35,RPL35A,RPL36,RPL37,RPL37A,RPL38,RPL4,RPL5,RPL6,RPL7,RPL7A,RPL8,RPL9,RPLP0,RPLP1,RPS10,RPS11,RPS12,RPS13,RPS14,RPS15,RPS15A,RPS16,RPS18,RPS19,RPS2,RPS20,RPS21,RPS23,RPS24,RPS25,RPS26,RPS27,RPS28,RPS29,RPS3,RPS3A,RPS4X,RPS5,RPS7,RPS8,RPS9,RPSA,SARS,TBL1X
GO:1901564	organonitrogen compound metabolic process	127	5281	6.17e-34	ENSP00000013222,ENSP00000175506,ENSP00000217964,ENSP00000219599,ENSP00000222247,ENSP00000225430,ENSP00000230050,ENSP00000234677,ENSP00000244043,ENSP00000246672,ENSP00000251453,ENSP00000252603,ENSP00000259469,ENSP00000262027,ENSP00000262584,ENSP00000263269,ENSP00000270625,ENSP00000270722,ENSP00000274242,ENSP00000278572,ENSP00000287156,ENSP00000288050,ENSP00000292147,ENSP00000293404,ENSP00000294973,ENSP00000296674,ENSP00000302896,ENSP00000307889,ENSP00000309334,ENSP00000309555,ENSP00000309830,ENSP00000311430,ENSP00000317997,ENSP00000318585,ENSP00000318646,ENSP00000328938,ENSP00000332979,ENSP00000333667,ENSP00000339095,ENSP00000339795,ENSP00000341885,ENSP00000345957,ENSP00000346001,ENSP00000346015,ENSP00000346027,ENSP00000346037,ENSP00000346050,ENSP00000346067,ENSP00000346088,ENSP00000348849,ENSP00000351314,ENSP00000354739,ENSP00000355890,ENSP00000357555,ENSP00000357835,ENSP00000358417,ENSP00000359345,ENSP00000359976,ENSP00000361076,ENSP00000361894,ENSP00000362744,ENSP00000362888,ENSP00000363018,ENSP00000363676,ENSP00000363852,ENSP00000363993,ENSP00000364794,ENSP00000365773,ENSP00000365777,ENSP00000366156,ENSP00000370737,ENSP00000372155,ENSP00000375730,ENSP00000377040,ENSP00000377640,ENSP00000378163,ENSP00000379339,ENSP00000379503,ENSP00000379506,ENSP00000379845,ENSP00000379888,ENSP00000381231,ENSP00000381340,ENSP00000382342,ENSP00000383232,ENSP00000384949,ENSP00000385746,ENSP00000385958,ENSP00000386660,ENSP00000386717,ENSP00000389103,ENSP00000393241,ENSP00000400467,ENSP00000403172,ENSP00000406157,ENSP00000413436,ENSP00000414321,ENSP00000416429,ENSP00000418082,ENSP00000418868,ENSP00000419117,ENSP00000420311,ENSP00000428085,ENSP00000429374,ENSP00000435096,ENSP00000435370,ENSP00000435777,ENSP00000441434,ENSP00000442563,ENSP00000443459,ENSP00000447001,ENSP00000449026,ENSP00000449328,ENSP00000452909,ENSP00000463013,ENSP00000463784,ENSP00000464342,ENSP00000464813,ENSP00000467466,ENSP00000470972,ENSP00000472469,ENSP00000472474,ENSP00000472985,ENSP00000473348,ENSP00000473990,ENSP00000477213,ENSP00000481646	AASS,ABAT,ABCC1,ADO,AFMID,ALDH3B1,APBB1,ASNS,BACE1,BACE2,BCAT1,CRYM,CTH,DUOX1,ENSG00000160200,ENSG00000229117,EPRS,ETHE1,FAU,GGT1,GGT5,GLDC,GNMT,GRIN2D,H6PD,HAAO,HCFC1,IARS,IL4I1,INMT,KDM3A,LHPP,MARS,MTHFR,NAGS,NNMT,NR1D1,OAZ2,PAPSS2,PDP1,PDPR,PGLS,PHGDH,POLG2,PRDM16,PSAT1,PSMB10,PSMB9,PSME1,PTGIS,PYCR1,RPL10,RPL10A,RPL11,RPL12,RPL13,RPL13A,RPL14,RPL15,RPL18,RPL18A,RPL19,RPL21,RPL22,RPL23,RPL23A,RPL24,RPL26,RPL27,RPL27A,RPL28,RPL29,RPL3,RPL30,RPL31,RPL32,RPL34,RPL35,RPL35A,RPL36,RPL37,RPL37A,RPL38,RPL4,RPL5,RPL6,RPL7,RPL7A,RPL8,RPL9,RPLP0,RPLP1,RPS10,RPS11,RPS12,RPS13,RPS14,RPS15,RPS15A,RPS16,RPS18,RPS19,RPS2,RPS20,RPS21,RPS23,RPS24,RPS25,RPS26,RPS27,RPS28,RPS29,RPS3,RPS3A,RPS4X,RPS5,RPS7,RPS8,RPS9,RPSA,SARS,SHMT2,SLC44A1,SMS,SRM,TBL1X,UBE2L6
GO:0044237	cellular metabolic process	157	8797	9.85e-34	ENSP00000175506,ENSP00000217964,ENSP00000219599,ENSP00000222247,ENSP00000225430,ENSP00000230050,ENSP00000234677,ENSP00000240285,ENSP00000244043,ENSP00000246672,ENSP00000249750,ENSP00000251453,ENSP00000252603,ENSP00000252996,ENSP00000259469,ENSP00000260324,ENSP00000262027,ENSP00000262584,ENSP00000263269,ENSP00000264538,ENSP00000269142,ENSP00000270625,ENSP00000270722,ENSP00000271555,ENSP00000274242,ENSP00000278070,ENSP00000278572,ENSP00000287156,ENSP00000288050,ENSP00000292147,ENSP00000292596,ENSP00000293404,ENSP00000294973,ENSP00000296674,ENSP00000302896,ENSP00000303147,ENSP00000307889,ENSP00000309334,ENSP00000309555,ENSP00000309830,ENSP00000311430,ENSP00000317997,ENSP00000318585,ENSP00000318646,ENSP00000318867,ENSP00000321735,ENSP00000325425,ENSP00000328938,ENSP00000332979,ENSP00000333212,ENSP00000333667,ENSP00000339095,ENSP00000339795,ENSP00000341885,ENSP00000342015,ENSP00000342385,ENSP00000345001,ENSP00000345957,ENSP00000346001,ENSP00000346015,ENSP00000346027,ENSP00000346037,ENSP00000346050,ENSP00000346067,ENSP00000346088,ENSP00000348849,ENSP00000351314,ENSP00000354739,ENSP00000355890,ENSP00000357555,ENSP00000357835,ENSP00000358417,ENSP00000359345,ENSP00000359976,ENSP00000361076,ENSP00000361894,ENSP00000362744,ENSP00000362888,ENSP00000363018,ENSP00000363676,ENSP00000363852,ENSP00000363929,ENSP00000363993,ENSP00000364035,ENSP00000364794,ENSP00000365601,ENSP00000365773,ENSP00000365777,ENSP00000366156,ENSP00000370737,ENSP00000372155,ENSP00000373477,ENSP00000375730,ENSP00000376924,ENSP00000377040,ENSP00000377640,ENSP00000378163,ENSP00000379339,ENSP00000379503,ENSP00000379506,ENSP00000379845,ENSP00000379888,ENSP00000381231,ENSP00000381340,ENSP00000382342,ENSP00000383232,ENSP00000384949,ENSP00000385746,ENSP00000385958,ENSP00000386660,ENSP00000386717,ENSP00000388510,ENSP00000389103,ENSP00000393241,ENSP00000394757,ENSP00000400467,ENSP00000403172,ENSP00000406157,ENSP00000407761,ENSP00000413436,ENSP00000414022,ENSP00000414321,ENSP00000416429,ENSP00000417401,ENSP00000418082,ENSP00000418868,ENSP00000419117,ENSP00000420311,ENSP00000428085,ENSP00000429374,ENSP00000435096,ENSP00000435370,ENSP00000435777,ENSP00000441434,ENSP00000442563,ENSP00000443459,ENSP00000447001,ENSP00000449026,ENSP00000449328,ENSP00000452909,ENSP00000463013,ENSP00000463784,ENSP00000463978,ENSP00000464342,ENSP00000464813,ENSP00000467466,ENSP00000470972,ENSP00000472469,ENSP00000472474,ENSP00000472985,ENSP00000473348,ENSP00000473990,ENSP00000477213,ENSP00000478561,ENSP00000481646,ENSP00000482075,ENSP00000483328	AASS,ABAT,ABCC1,ACOXL,ADO,AFMID,ALDH1A2,ALDH3B1,APBB1,ASNS,BACE1,BACE2,BCAT1,COX19,CRTC1,CRYM,CTH,CYP1B1,CYP2U1,CYP8B1,DUOX1,ENSG00000160200,ENSG00000229117,EPRS,ETHE1,FAAH2,FAU,GGT1,GGT5,GLDC,GNMT,GPX3,GRIN2D,H6PD,HAAO,HCFC1,HELZ2,IARS,IDNK,IFT57,IL4I1,KDM3A,LHPP,LTC4S,MARS,MAT2A,MAT2B,MEF2D,MTHFR,NAGS,NCOA6,NNMT,NR1D1,NRF1,OAZ2,PAPSS2,PDP1,PDPR,PERM1,PGLS,PHGDH,POLG2,POLR2J3,PPRC1,PRDM16,PSAT1,PSMB10,PSMB9,PSME1,PTGES,PTGES3,PTGIS,PYCR1,RARG,RDH10,RPL10,RPL10A,RPL11,RPL12,RPL13,RPL13A,RPL14,RPL15,RPL18,RPL18A,RPL19,RPL21,RPL22,RPL23,RPL23A,RPL24,RPL26,RPL27,RPL27A,RPL28,RPL29,RPL3,RPL30,RPL31,RPL32,RPL34,RPL35,RPL35A,RPL36,RPL37,RPL37A,RPL38,RPL4,RPL5,RPL6,RPL7,RPL7A,RPL8,RPL9,RPLP0,RPLP1,RPS10,RPS11,RPS12,RPS13,RPS14,RPS15,RPS15A,RPS16,RPS18,RPS19,RPS2,RPS20,RPS21,RPS23,RPS24,RPS25,RPS26,RPS27,RPS28,RPS29,RPS3,RPS3A,RPS4X,RPS5,RPS7,RPS8,RPS9,RPSA,SARS,SHMT2,SLC16A3,SLC16A8,SLC44A1,SMS,SQRDL,SRM,TAF4,TAF4B,TBL1X,UBE2L6,ZNF516
GO:0051649	establishment of localization in cell	76	1616	1.14e-33	ENSP00000222247,ENSP00000225430,ENSP00000230050,ENSP00000251453,ENSP00000259469,ENSP00000262584,ENSP00000263269,ENSP00000264538,ENSP00000270625,ENSP00000274242,ENSP00000278572,ENSP00000296674,ENSP00000302896,ENSP00000307889,ENSP00000309334,ENSP00000309830,ENSP00000311430,ENSP00000318646,ENSP00000339095,ENSP00000339795,ENSP00000341885,ENSP00000345957,ENSP00000346001,ENSP00000346015,ENSP00000346027,ENSP00000346037,ENSP00000346050,ENSP00000346067,ENSP00000346088,ENSP00000348849,ENSP00000351214,ENSP00000354739,ENSP00000354791,ENSP00000357555,ENSP00000359345,ENSP00000361076,ENSP00000362744,ENSP00000363018,ENSP00000363676,ENSP00000375730,ENSP00000377640,ENSP00000378163,ENSP00000379339,ENSP00000379506,ENSP00000379888,ENSP00000385958,ENSP00000386717,ENSP00000389103,ENSP00000393241,ENSP00000400467,ENSP00000403172,ENSP00000413436,ENSP00000414321,ENSP00000416429,ENSP00000418082,ENSP00000418868,ENSP00000419117,ENSP00000420311,ENSP00000428085,ENSP00000428417,ENSP00000429374,ENSP00000435096,ENSP00000435370,ENSP00000435777,ENSP00000447001,ENSP00000449026,ENSP00000449328,ENSP00000452909,ENSP00000463784,ENSP00000464342,ENSP00000464813,ENSP00000467466,ENSP00000470972,ENSP00000472469,ENSP00000472985,ENSP00000481646	DCTN1,ENSG00000229117,FAU,GRIN2D,IFT57,RIMS1,RPL10,RPL10A,RPL11,RPL12,RPL13,RPL13A,RPL14,RPL15,RPL18,RPL18A,RPL19,RPL21,RPL22,RPL23,RPL23A,RPL24,RPL26,RPL27,RPL27A,RPL28,RPL29,RPL3,RPL30,RPL31,RPL32,RPL34,RPL35,RPL35A,RPL36,RPL37,RPL37A,RPL38,RPL4,RPL5,RPL6,RPL7,RPL7A,RPL8,RPL9,RPLP0,RPLP1,RPS10,RPS11,RPS12,RPS13,RPS14,RPS15,RPS15A,RPS16,RPS18,RPS19,RPS2,RPS20,RPS21,RPS23,RPS24,RPS25,RPS26,RPS27,RPS28,RPS29,RPS3,RPS3A,RPS4X,RPS5,RPS7,RPS8,RPS9,RPSA,TOMM7
GO:0071705	nitrogen compound transport	76	1690	2.09e-32	ENSP00000222247,ENSP00000225430,ENSP00000230050,ENSP00000251453,ENSP00000259469,ENSP00000262584,ENSP00000264538,ENSP00000270625,ENSP00000274242,ENSP00000278572,ENSP00000296674,ENSP00000302896,ENSP00000307889,ENSP00000309334,ENSP00000309830,ENSP00000311430,ENSP00000318646,ENSP00000339095,ENSP00000339795,ENSP00000341885,ENSP00000345957,ENSP00000346001,ENSP00000346015,ENSP00000346027,ENSP00000346037,ENSP00000346050,ENSP00000346067,ENSP00000346088,ENSP00000348849,ENSP00000351214,ENSP00000354739,ENSP00000357555,ENSP00000359345,ENSP00000361076,ENSP00000362744,ENSP00000363018,ENSP00000363676,ENSP00000363852,ENSP00000375730,ENSP00000377640,ENSP00000378163,ENSP00000379339,ENSP00000379506,ENSP00000379888,ENSP00000382342,ENSP00000385958,ENSP00000386717,ENSP00000389103,ENSP00000393241,ENSP00000400467,ENSP00000403172,ENSP00000413436,ENSP00000414321,ENSP00000416429,ENSP00000418082,ENSP00000418868,ENSP00000419117,ENSP00000420311,ENSP00000428085,ENSP00000428417,ENSP00000429374,ENSP00000435096,ENSP00000435370,ENSP00000435777,ENSP00000447001,ENSP00000449026,ENSP00000449328,ENSP00000452909,ENSP00000463784,ENSP00000464342,ENSP00000464813,ENSP00000467466,ENSP00000470972,ENSP00000472469,ENSP00000472985,ENSP00000481646	ABCC1,ENSG00000229117,FAU,IFT57,RIMS1,RPL10,RPL10A,RPL11,RPL12,RPL13,RPL13A,RPL14,RPL15,RPL18,RPL18A,RPL19,RPL21,RPL22,RPL23,RPL23A,RPL24,RPL26,RPL27,RPL27A,RPL28,RPL29,RPL3,RPL30,RPL31,RPL32,RPL34,RPL35,RPL35A,RPL36,RPL37,RPL37A,RPL38,RPL4,RPL5,RPL6,RPL7,RPL7A,RPL8,RPL9,RPLP0,RPLP1,RPS10,RPS11,RPS12,RPS13,RPS14,RPS15,RPS15A,RPS16,RPS18,RPS19,RPS2,RPS20,RPS21,RPS23,RPS24,RPS25,RPS26,RPS27,RPS28,RPS29,RPS3,RPS3A,RPS4X,RPS5,RPS7,RPS8,RPS9,RPSA,SLC44A1,TOMM7
GO:0034641	cellular nitrogen compound metabolic process	123	5126	5.10e-32	ENSP00000175506,ENSP00000217964,ENSP00000222247,ENSP00000225430,ENSP00000230050,ENSP00000234677,ENSP00000244043,ENSP00000246672,ENSP00000251453,ENSP00000252603,ENSP00000252996,ENSP00000259469,ENSP00000262027,ENSP00000262584,ENSP00000264538,ENSP00000269142,ENSP00000270625,ENSP00000270722,ENSP00000271555,ENSP00000274242,ENSP00000278070,ENSP00000278572,ENSP00000287156,ENSP00000292147,ENSP00000293404,ENSP00000294973,ENSP00000296674,ENSP00000302896,ENSP00000307889,ENSP00000309334,ENSP00000309555,ENSP00000309830,ENSP00000311430,ENSP00000318585,ENSP00000318646,ENSP00000328938,ENSP00000332979,ENSP00000333667,ENSP00000339095,ENSP00000339795,ENSP00000341885,ENSP00000345001,ENSP00000345957,ENSP00000346001,ENSP00000346015,ENSP00000346027,ENSP00000346037,ENSP00000346050,ENSP00000346067,ENSP00000346088,ENSP00000348849,ENSP00000354739,ENSP00000355890,ENSP00000357555,ENSP00000357835,ENSP00000359345,ENSP00000361076,ENSP00000361894,ENSP00000362744,ENSP00000363018,ENSP00000363676,ENSP00000363852,ENSP00000363929,ENSP00000364794,ENSP00000365773,ENSP00000365777,ENSP00000366156,ENSP00000375730,ENSP00000376924,ENSP00000377040,ENSP00000377640,ENSP00000378163,ENSP00000379339,ENSP00000379506,ENSP00000379888,ENSP00000381231,ENSP00000381340,ENSP00000383232,ENSP00000385746,ENSP00000385958,ENSP00000386660,ENSP00000386717,ENSP00000388510,ENSP00000389103,ENSP00000393241,ENSP00000394757,ENSP00000400467,ENSP00000403172,ENSP00000406157,ENSP00000413436,ENSP00000414022,ENSP00000414321,ENSP00000416429,ENSP00000417401,ENSP00000418082,ENSP00000418868,ENSP00000419117,ENSP00000420311,ENSP00000428085,ENSP00000429374,ENSP00000435096,ENSP00000435370,ENSP00000435777,ENSP00000441434,ENSP00000442563,ENSP00000447001,ENSP00000449026,ENSP00000449328,ENSP00000452909,ENSP00000463013,ENSP00000463784,ENSP00000464342,ENSP00000464813,ENSP00000467466,ENSP00000470972,ENSP00000472469,ENSP00000472985,ENSP00000473348,ENSP00000477213,ENSP00000478561,ENSP00000481646,ENSP00000482075,ENSP00000483328	AASS,AFMID,APBB1,ASNS,BACE1,BACE2,CRTC1,CYP1B1,ENSG00000160200,ENSG00000229117,EPRS,ETHE1,FAU,GGT1,GGT5,GNMT,H6PD,HAAO,HCFC1,HELZ2,IARS,IFT57,KDM3A,LHPP,MARS,MEF2D,MTHFR,NAGS,NCOA6,NNMT,NR1D1,NRF1,OAZ2,PAPSS2,PERM1,PGLS,POLG2,POLR2J3,PPRC1,PRDM16,PSAT1,PTGES3,PTGIS,RARG,RPL10,RPL10A,RPL11,RPL12,RPL13,RPL13A,RPL14,RPL15,RPL18,RPL18A,RPL19,RPL21,RPL22,RPL23,RPL23A,RPL24,RPL26,RPL27,RPL27A,RPL28,RPL29,RPL3,RPL30,RPL31,RPL32,RPL34,RPL35,RPL35A,RPL36,RPL37,RPL37A,RPL38,RPL4,RPL5,RPL6,RPL7,RPL7A,RPL8,RPL9,RPLP0,RPLP1,RPS10,RPS11,RPS12,RPS13,RPS14,RPS15,RPS15A,RPS16,RPS18,RPS19,RPS2,RPS20,RPS21,RPS23,RPS24,RPS25,RPS26,RPS27,RPS28,RPS29,RPS3,RPS3A,RPS4X,RPS5,RPS7,RPS8,RPS9,RPSA,SARS,SHMT2,SLC44A1,SMS,SRM,TAF4,TAF4B,TBL1X,UBE2L6,ZNF516
GO:0008152	metabolic process	160	9569	1.29e-31	ENSP00000013222,ENSP00000175506,ENSP00000217964,ENSP00000219599,ENSP00000222247,ENSP00000225430,ENSP00000230050,ENSP00000234677,ENSP00000240285,ENSP00000244043,ENSP00000246672,ENSP00000249750,ENSP00000251453,ENSP00000252603,ENSP00000252996,ENSP00000259469,ENSP00000260324,ENSP00000262027,ENSP00000262584,ENSP00000263269,ENSP00000264538,ENSP00000269142,ENSP00000270625,ENSP00000270722,ENSP00000271555,ENSP00000274242,ENSP00000278070,ENSP00000278572,ENSP00000287156,ENSP00000288050,ENSP00000292147,ENSP00000292596,ENSP00000293404,ENSP00000294973,ENSP00000296674,ENSP00000302896,ENSP00000303147,ENSP00000307889,ENSP00000309334,ENSP00000309555,ENSP00000309830,ENSP00000311430,ENSP00000317997,ENSP00000318585,ENSP00000318646,ENSP00000318867,ENSP00000321735,ENSP00000325425,ENSP00000327440,ENSP00000328938,ENSP00000332979,ENSP00000333212,ENSP00000333667,ENSP00000339095,ENSP00000339795,ENSP00000341885,ENSP00000342015,ENSP00000342385,ENSP00000345001,ENSP00000345957,ENSP00000346001,ENSP00000346015,ENSP00000346027,ENSP00000346037,ENSP00000346050,ENSP00000346067,ENSP00000346088,ENSP00000348849,ENSP00000351314,ENSP00000354739,ENSP00000355890,ENSP00000357555,ENSP00000357835,ENSP00000358417,ENSP00000359345,ENSP00000359976,ENSP00000361076,ENSP00000361894,ENSP00000362744,ENSP00000362888,ENSP00000363018,ENSP00000363676,ENSP00000363852,ENSP00000363929,ENSP00000363993,ENSP00000364035,ENSP00000364794,ENSP00000365601,ENSP00000365773,ENSP00000365777,ENSP00000366156,ENSP00000370737,ENSP00000372155,ENSP00000373477,ENSP00000375730,ENSP00000376924,ENSP00000377040,ENSP00000377640,ENSP00000378163,ENSP00000379339,ENSP00000379503,ENSP00000379506,ENSP00000379845,ENSP00000379888,ENSP00000381231,ENSP00000381340,ENSP00000382342,ENSP00000383232,ENSP00000384949,ENSP00000385746,ENSP00000385958,ENSP00000386660,ENSP00000386717,ENSP00000388510,ENSP00000389103,ENSP00000393241,ENSP00000394757,ENSP00000400467,ENSP00000403172,ENSP00000406157,ENSP00000407761,ENSP00000413436,ENSP00000414022,ENSP00000414321,ENSP00000416429,ENSP00000417401,ENSP00000418082,ENSP00000418868,ENSP00000419117,ENSP00000420311,ENSP00000423822,ENSP00000428085,ENSP00000429374,ENSP00000435096,ENSP00000435370,ENSP00000435777,ENSP00000441434,ENSP00000442563,ENSP00000443459,ENSP00000447001,ENSP00000449026,ENSP00000449328,ENSP00000452909,ENSP00000463013,ENSP00000463784,ENSP00000463978,ENSP00000464342,ENSP00000464813,ENSP00000467466,ENSP00000470972,ENSP00000472469,ENSP00000472474,ENSP00000472985,ENSP00000473348,ENSP00000473990,ENSP00000477213,ENSP00000478561,ENSP00000481646,ENSP00000482075,ENSP00000483328	AASS,ABAT,ABCC1,ACOXL,ADO,AFMID,ALDH1A2,ALDH3B1,APBB1,ASNS,BACE1,BACE2,BCAT1,BMP8A,COX19,CRTC1,CRYM,CTH,CYP1B1,CYP2U1,CYP8B1,DUOX1,ENSG00000160200,ENSG00000229117,EPRS,ETHE1,FAAH2,FAU,GGT1,GGT5,GLDC,GNMT,GPX3,GPX8,GRIN2D,H6PD,HAAO,HCFC1,HELZ2,IARS,IDNK,IFT57,IL4I1,INMT,KDM3A,LHPP,LTC4S,MARS,MAT2A,MAT2B,MEF2D,MTHFR,NAGS,NCOA6,NNMT,NR1D1,NRF1,OAZ2,PAPSS2,PDP1,PDPR,PERM1,PGLS,PHGDH,POLG2,POLR2J3,PPRC1,PRDM16,PSAT1,PSMB10,PSMB9,PSME1,PTGES,PTGES3,PTGIS,PYCR1,RARG,RDH10,RPL10,RPL10A,RPL11,RPL12,RPL13,RPL13A,RPL14,RPL15,RPL18,RPL18A,RPL19,RPL21,RPL22,RPL23,RPL23A,RPL24,RPL26,RPL27,RPL27A,RPL28,RPL29,RPL3,RPL30,RPL31,RPL32,RPL34,RPL35,RPL35A,RPL36,RPL37,RPL37A,RPL38,RPL4,RPL5,RPL6,RPL7,RPL7A,RPL8,RPL9,RPLP0,RPLP1,RPS10,RPS11,RPS12,RPS13,RPS14,RPS15,RPS15A,RPS16,RPS18,RPS19,RPS2,RPS20,RPS21,RPS23,RPS24,RPS25,RPS26,RPS27,RPS28,RPS29,RPS3,RPS3A,RPS4X,RPS5,RPS7,RPS8,RPS9,RPSA,SARS,SHMT2,SLC16A3,SLC16A8,SLC44A1,SMS,SQRDL,SRM,TAF4,TAF4B,TBL1X,UBE2L6,ZNF516
GO:0071702	organic substance transport	79	2040	1.20e-29	ENSP00000222247,ENSP00000225430,ENSP00000230050,ENSP00000251453,ENSP00000259469,ENSP00000262584,ENSP00000264538,ENSP00000270625,ENSP00000274242,ENSP00000278572,ENSP00000296674,ENSP00000302896,ENSP00000307889,ENSP00000309334,ENSP00000309830,ENSP00000311430,ENSP00000318646,ENSP00000321735,ENSP00000339095,ENSP00000339795,ENSP00000341885,ENSP00000345957,ENSP00000346001,ENSP00000346015,ENSP00000346027,ENSP00000346037,ENSP00000346050,ENSP00000346067,ENSP00000346088,ENSP00000348849,ENSP00000351214,ENSP00000354739,ENSP00000355890,ENSP00000357555,ENSP00000359345,ENSP00000361076,ENSP00000362744,ENSP00000363018,ENSP00000363676,ENSP00000363852,ENSP00000375730,ENSP00000377640,ENSP00000378163,ENSP00000379339,ENSP00000379506,ENSP00000379888,ENSP00000382342,ENSP00000385958,ENSP00000386717,ENSP00000389103,ENSP00000393241,ENSP00000400467,ENSP00000403172,ENSP00000413436,ENSP00000414321,ENSP00000416429,ENSP00000418082,ENSP00000418868,ENSP00000419117,ENSP00000420311,ENSP00000428085,ENSP00000428417,ENSP00000429374,ENSP00000435096,ENSP00000435370,ENSP00000435777,ENSP00000447001,ENSP00000449026,ENSP00000449328,ENSP00000452909,ENSP00000463784,ENSP00000463978,ENSP00000464342,ENSP00000464813,ENSP00000467466,ENSP00000470972,ENSP00000472469,ENSP00000472985,ENSP00000481646	ABCC1,ENSG00000229117,EPRS,FAU,IFT57,RIMS1,RPL10,RPL10A,RPL11,RPL12,RPL13,RPL13A,RPL14,RPL15,RPL18,RPL18A,RPL19,RPL21,RPL22,RPL23,RPL23A,RPL24,RPL26,RPL27,RPL27A,RPL28,RPL29,RPL3,RPL30,RPL31,RPL32,RPL34,RPL35,RPL35A,RPL36,RPL37,RPL37A,RPL38,RPL4,RPL5,RPL6,RPL7,RPL7A,RPL8,RPL9,RPLP0,RPLP1,RPS10,RPS11,RPS12,RPS13,RPS14,RPS15,RPS15A,RPS16,RPS18,RPS19,RPS2,RPS20,RPS21,RPS23,RPS24,RPS25,RPS26,RPS27,RPS28,RPS29,RPS3,RPS3A,RPS4X,RPS5,RPS7,RPS8,RPS9,RPSA,SLC16A3,SLC16A8,SLC44A1,TOMM7
GO:0071704	organic substance metabolic process	155	9135	1.46e-29	ENSP00000013222,ENSP00000175506,ENSP00000217964,ENSP00000219599,ENSP00000222247,ENSP00000225430,ENSP00000230050,ENSP00000234677,ENSP00000240285,ENSP00000244043,ENSP00000246672,ENSP00000249750,ENSP00000251453,ENSP00000252603,ENSP00000252996,ENSP00000259469,ENSP00000262027,ENSP00000262584,ENSP00000263269,ENSP00000264538,ENSP00000269142,ENSP00000270625,ENSP00000270722,ENSP00000271555,ENSP00000274242,ENSP00000278070,ENSP00000278572,ENSP00000287156,ENSP00000288050,ENSP00000292147,ENSP00000292596,ENSP00000293404,ENSP00000294973,ENSP00000296674,ENSP00000302896,ENSP00000303147,ENSP00000307889,ENSP00000309334,ENSP00000309555,ENSP00000309830,ENSP00000311430,ENSP00000317997,ENSP00000318585,ENSP00000318646,ENSP00000318867,ENSP00000321735,ENSP00000325425,ENSP00000328938,ENSP00000332979,ENSP00000333212,ENSP00000333667,ENSP00000339095,ENSP00000339795,ENSP00000341885,ENSP00000342385,ENSP00000345001,ENSP00000345957,ENSP00000346001,ENSP00000346015,ENSP00000346027,ENSP00000346037,ENSP00000346050,ENSP00000346067,ENSP00000346088,ENSP00000348849,ENSP00000351314,ENSP00000354739,ENSP00000355890,ENSP00000357555,ENSP00000357835,ENSP00000358417,ENSP00000359345,ENSP00000359976,ENSP00000361076,ENSP00000361894,ENSP00000362744,ENSP00000362888,ENSP00000363018,ENSP00000363676,ENSP00000363852,ENSP00000363929,ENSP00000363993,ENSP00000364035,ENSP00000364794,ENSP00000365601,ENSP00000365773,ENSP00000365777,ENSP00000366156,ENSP00000370737,ENSP00000372155,ENSP00000375730,ENSP00000376924,ENSP00000377040,ENSP00000377640,ENSP00000378163,ENSP00000379339,ENSP00000379503,ENSP00000379506,ENSP00000379845,ENSP00000379888,ENSP00000381231,ENSP00000381340,ENSP00000382342,ENSP00000383232,ENSP00000384949,ENSP00000385746,ENSP00000385958,ENSP00000386660,ENSP00000386717,ENSP00000388510,ENSP00000389103,ENSP00000393241,ENSP00000394757,ENSP00000400467,ENSP00000403172,ENSP00000406157,ENSP00000407761,ENSP00000413436,ENSP00000414022,ENSP00000414321,ENSP00000416429,ENSP00000417401,ENSP00000418082,ENSP00000418868,ENSP00000419117,ENSP00000420311,ENSP00000428085,ENSP00000429374,ENSP00000435096,ENSP00000435370,ENSP00000435777,ENSP00000441434,ENSP00000442563,ENSP00000443459,ENSP00000447001,ENSP00000449026,ENSP00000449328,ENSP00000452909,ENSP00000463013,ENSP00000463784,ENSP00000463978,ENSP00000464342,ENSP00000464813,ENSP00000467466,ENSP00000470972,ENSP00000472469,ENSP00000472474,ENSP00000472985,ENSP00000473348,ENSP00000473990,ENSP00000477213,ENSP00000478561,ENSP00000481646,ENSP00000482075,ENSP00000483328	AASS,ABAT,ABCC1,ACOXL,ADO,AFMID,ALDH1A2,ALDH3B1,APBB1,ASNS,BACE1,BACE2,BCAT1,CRTC1,CRYM,CTH,CYP1B1,CYP2U1,CYP8B1,DUOX1,ENSG00000160200,ENSG00000229117,EPRS,ETHE1,FAAH2,FAU,GGT1,GGT5,GLDC,GNMT,GRIN2D,H6PD,HAAO,HCFC1,HELZ2,IARS,IDNK,IFT57,IL4I1,INMT,KDM3A,LHPP,LTC4S,MARS,MAT2A,MAT2B,MEF2D,MTHFR,NAGS,NCOA6,NNMT,NR1D1,NRF1,OAZ2,PAPSS2,PDP1,PDPR,PERM1,PGLS,PHGDH,POLG2,POLR2J3,PPRC1,PRDM16,PSAT1,PSMB10,PSMB9,PSME1,PTGES,PTGES3,PTGIS,PYCR1,RARG,RDH10,RPL10,RPL10A,RPL11,RPL12,RPL13,RPL13A,RPL14,RPL15,RPL18,RPL18A,RPL19,RPL21,RPL22,RPL23,RPL23A,RPL24,RPL26,RPL27,RPL27A,RPL28,RPL29,RPL3,RPL30,RPL31,RPL32,RPL34,RPL35,RPL35A,RPL36,RPL37,RPL37A,RPL38,RPL4,RPL5,RPL6,RPL7,RPL7A,RPL8,RPL9,RPLP0,RPLP1,RPS10,RPS11,RPS12,RPS13,RPS14,RPS15,RPS15A,RPS16,RPS18,RPS19,RPS2,RPS20,RPS21,RPS23,RPS24,RPS25,RPS26,RPS27,RPS28,RPS29,RPS3,RPS3A,RPS4X,RPS5,RPS7,RPS8,RPS9,RPSA,SARS,SHMT2,SLC16A3,SLC16A8,SLC44A1,SMS,SRM,TAF4,TAF4B,TBL1X,UBE2L6,ZNF516
GO:0006725	cellular aromatic compound metabolic process	115	4754	5.79e-29	ENSP00000217964,ENSP00000219599,ENSP00000222247,ENSP00000225430,ENSP00000230050,ENSP00000234677,ENSP00000244043,ENSP00000246672,ENSP00000251453,ENSP00000252603,ENSP00000252996,ENSP00000259469,ENSP00000262027,ENSP00000262584,ENSP00000264538,ENSP00000269142,ENSP00000270625,ENSP00000270722,ENSP00000271555,ENSP00000274242,ENSP00000278070,ENSP00000278572,ENSP00000287156,ENSP00000294973,ENSP00000296674,ENSP00000302896,ENSP00000307889,ENSP00000309334,ENSP00000309555,ENSP00000309830,ENSP00000311430,ENSP00000317997,ENSP00000318646,ENSP00000328938,ENSP00000333667,ENSP00000339095,ENSP00000339795,ENSP00000341885,ENSP00000345001,ENSP00000345957,ENSP00000346001,ENSP00000346015,ENSP00000346027,ENSP00000346037,ENSP00000346050,ENSP00000346067,ENSP00000346088,ENSP00000348849,ENSP00000354739,ENSP00000355890,ENSP00000357555,ENSP00000357835,ENSP00000359345,ENSP00000361076,ENSP00000362744,ENSP00000363018,ENSP00000363676,ENSP00000363929,ENSP00000364794,ENSP00000365773,ENSP00000365777,ENSP00000375730,ENSP00000376924,ENSP00000377040,ENSP00000377640,ENSP00000378163,ENSP00000379339,ENSP00000379506,ENSP00000379888,ENSP00000381231,ENSP00000382342,ENSP00000385958,ENSP00000386660,ENSP00000386717,ENSP00000388510,ENSP00000389103,ENSP00000393241,ENSP00000394757,ENSP00000400467,ENSP00000403172,ENSP00000406157,ENSP00000413436,ENSP00000414022,ENSP00000414321,ENSP00000416429,ENSP00000417401,ENSP00000418082,ENSP00000418868,ENSP00000419117,ENSP00000420311,ENSP00000428085,ENSP00000429374,ENSP00000435096,ENSP00000435370,ENSP00000435777,ENSP00000441434,ENSP00000442563,ENSP00000447001,ENSP00000449026,ENSP00000449328,ENSP00000452909,ENSP00000463784,ENSP00000464342,ENSP00000464813,ENSP00000467466,ENSP00000470972,ENSP00000472469,ENSP00000472474,ENSP00000472985,ENSP00000473348,ENSP00000477213,ENSP00000478561,ENSP00000481646,ENSP00000482075,ENSP00000483328	AASS,ABCC1,AFMID,APBB1,CRTC1,CRYM,CYP1B1,DUOX1,ENSG00000160200,ENSG00000229117,EPRS,FAU,H6PD,HAAO,HCFC1,HELZ2,IARS,IFT57,IL4I1,KDM3A,LHPP,MARS,MEF2D,MTHFR,NCOA6,NNMT,NR1D1,NRF1,PAPSS2,PERM1,PGLS,POLG2,POLR2J3,PPRC1,PRDM16,PSAT1,PTGES3,PTGIS,RARG,RPL10,RPL10A,RPL11,RPL12,RPL13,RPL13A,RPL14,RPL15,RPL18,RPL18A,RPL19,RPL21,RPL22,RPL23,RPL23A,RPL24,RPL26,RPL27,RPL27A,RPL28,RPL29,RPL3,RPL30,RPL31,RPL32,RPL34,RPL35,RPL35A,RPL36,RPL37,RPL37A,RPL38,RPL4,RPL5,RPL6,RPL7,RPL7A,RPL8,RPL9,RPLP0,RPLP1,RPS10,RPS11,RPS12,RPS13,RPS14,RPS15,RPS15A,RPS16,RPS18,RPS19,RPS2,RPS20,RPS21,RPS23,RPS24,RPS25,RPS26,RPS27,RPS28,RPS29,RPS3,RPS3A,RPS4X,RPS5,RPS7,RPS8,RPS9,RPSA,SARS,SHMT2,TAF4,TAF4B,TBL1X,UBE2L6,ZNF516
GO:1901360	organic cyclic compound metabolic process	117	4963	1.01e-28	ENSP00000217964,ENSP00000219599,ENSP00000222247,ENSP00000225430,ENSP00000230050,ENSP00000234677,ENSP00000244043,ENSP00000246672,ENSP00000251453,ENSP00000252603,ENSP00000252996,ENSP00000259469,ENSP00000262027,ENSP00000262584,ENSP00000264538,ENSP00000269142,ENSP00000270625,ENSP00000270722,ENSP00000271555,ENSP00000274242,ENSP00000278070,ENSP00000278572,ENSP00000287156,ENSP00000294973,ENSP00000296674,ENSP00000302896,ENSP00000307889,ENSP00000309334,ENSP00000309555,ENSP00000309830,ENSP00000311430,ENSP00000317997,ENSP00000318646,ENSP00000318867,ENSP00000328938,ENSP00000333667,ENSP00000339095,ENSP00000339795,ENSP00000341885,ENSP00000345001,ENSP00000345957,ENSP00000346001,ENSP00000346015,ENSP00000346027,ENSP00000346037,ENSP00000346050,ENSP00000346067,ENSP00000346088,ENSP00000348849,ENSP00000354739,ENSP00000355890,ENSP00000357555,ENSP00000357835,ENSP00000359345,ENSP00000361076,ENSP00000362744,ENSP00000363018,ENSP00000363676,ENSP00000363929,ENSP00000364794,ENSP00000365773,ENSP00000365777,ENSP00000375730,ENSP00000376924,ENSP00000377040,ENSP00000377640,ENSP00000378163,ENSP00000379339,ENSP00000379506,ENSP00000379888,ENSP00000381231,ENSP00000382342,ENSP00000384949,ENSP00000385958,ENSP00000386660,ENSP00000386717,ENSP00000388510,ENSP00000389103,ENSP00000393241,ENSP00000394757,ENSP00000400467,ENSP00000403172,ENSP00000406157,ENSP00000413436,ENSP00000414022,ENSP00000414321,ENSP00000416429,ENSP00000417401,ENSP00000418082,ENSP00000418868,ENSP00000419117,ENSP00000420311,ENSP00000428085,ENSP00000429374,ENSP00000435096,ENSP00000435370,ENSP00000435777,ENSP00000441434,ENSP00000442563,ENSP00000447001,ENSP00000449026,ENSP00000449328,ENSP00000452909,ENSP00000463784,ENSP00000464342,ENSP00000464813,ENSP00000467466,ENSP00000470972,ENSP00000472469,ENSP00000472474,ENSP00000472985,ENSP00000473348,ENSP00000477213,ENSP00000478561,ENSP00000481646,ENSP00000482075,ENSP00000483328	AASS,ABCC1,AFMID,APBB1,CRTC1,CRYM,CYP1B1,CYP8B1,DUOX1,ENSG00000160200,ENSG00000229117,EPRS,FAU,H6PD,HAAO,HCFC1,HELZ2,IARS,IFT57,IL4I1,KDM3A,LHPP,MARS,MEF2D,MTHFR,NCOA6,NNMT,NR1D1,NRF1,PAPSS2,PERM1,PGLS,POLG2,POLR2J3,PPRC1,PRDM16,PSAT1,PTGES3,PTGIS,PYCR1,RARG,RPL10,RPL10A,RPL11,RPL12,RPL13,RPL13A,RPL14,RPL15,RPL18,RPL18A,RPL19,RPL21,RPL22,RPL23,RPL23A,RPL24,RPL26,RPL27,RPL27A,RPL28,RPL29,RPL3,RPL30,RPL31,RPL32,RPL34,RPL35,RPL35A,RPL36,RPL37,RPL37A,RPL38,RPL4,RPL5,RPL6,RPL7,RPL7A,RPL8,RPL9,RPLP0,RPLP1,RPS10,RPS11,RPS12,RPS13,RPS14,RPS15,RPS15A,RPS16,RPS18,RPS19,RPS2,RPS20,RPS21,RPS23,RPS24,RPS25,RPS26,RPS27,RPS28,RPS29,RPS3,RPS3A,RPS4X,RPS5,RPS7,RPS8,RPS9,RPSA,SARS,SHMT2,TAF4,TAF4B,TBL1X,UBE2L6,ZNF516
GO:0034645	cellular macromolecule biosynthetic process	99	3518	3.25e-28	ENSP00000217964,ENSP00000222247,ENSP00000225430,ENSP00000230050,ENSP00000234677,ENSP00000246672,ENSP00000251453,ENSP00000252996,ENSP00000259469,ENSP00000262027,ENSP00000262584,ENSP00000264538,ENSP00000269142,ENSP00000270625,ENSP00000270722,ENSP00000271555,ENSP00000274242,ENSP00000278070,ENSP00000278572,ENSP00000287156,ENSP00000296674,ENSP00000302896,ENSP00000307889,ENSP00000309334,ENSP00000309555,ENSP00000309830,ENSP00000311430,ENSP00000318646,ENSP00000339095,ENSP00000339795,ENSP00000341885,ENSP00000345001,ENSP00000345957,ENSP00000346001,ENSP00000346015,ENSP00000346027,ENSP00000346037,ENSP00000346050,ENSP00000346067,ENSP00000346088,ENSP00000348849,ENSP00000354739,ENSP00000355890,ENSP00000357555,ENSP00000359345,ENSP00000361076,ENSP00000362744,ENSP00000363018,ENSP00000363676,ENSP00000363929,ENSP00000364794,ENSP00000375730,ENSP00000376924,ENSP00000377640,ENSP00000378163,ENSP00000379339,ENSP00000379506,ENSP00000379888,ENSP00000381340,ENSP00000383232,ENSP00000385958,ENSP00000386660,ENSP00000386717,ENSP00000388510,ENSP00000389103,ENSP00000393241,ENSP00000394757,ENSP00000400467,ENSP00000403172,ENSP00000413436,ENSP00000414022,ENSP00000414321,ENSP00000416429,ENSP00000417401,ENSP00000418082,ENSP00000418868,ENSP00000419117,ENSP00000420311,ENSP00000428085,ENSP00000429374,ENSP00000435096,ENSP00000435370,ENSP00000435777,ENSP00000442563,ENSP00000447001,ENSP00000449026,ENSP00000449328,ENSP00000452909,ENSP00000463784,ENSP00000464342,ENSP00000464813,ENSP00000467466,ENSP00000470972,ENSP00000472469,ENSP00000472985,ENSP00000477213,ENSP00000481646,ENSP00000482075,ENSP00000483328	APBB1,CRTC1,ENSG00000229117,EPRS,FAU,GGT1,GGT5,HCFC1,HELZ2,IARS,IFT57,KDM3A,MARS,MEF2D,NCOA6,NR1D1,NRF1,PERM1,POLG2,POLR2J3,PPRC1,PRDM16,PTGES3,RARG,RPL10,RPL10A,RPL11,RPL12,RPL13,RPL13A,RPL14,RPL15,RPL18,RPL18A,RPL19,RPL21,RPL22,RPL23,RPL23A,RPL24,RPL26,RPL27,RPL27A,RPL28,RPL29,RPL3,RPL30,RPL31,RPL32,RPL34,RPL35,RPL35A,RPL36,RPL37,RPL37A,RPL38,RPL4,RPL5,RPL6,RPL7,RPL7A,RPL8,RPL9,RPLP0,RPLP1,RPS10,RPS11,RPS12,RPS13,RPS14,RPS15,RPS15A,RPS16,RPS18,RPS19,RPS2,RPS20,RPS21,RPS23,RPS24,RPS25,RPS26,RPS27,RPS28,RPS29,RPS3,RPS3A,RPS4X,RPS5,RPS7,RPS8,RPS9,RPSA,SARS,TAF4,TAF4B,TBL1X,UBE2L6,ZNF516
GO:0042254	ribosome biogenesis	35	270	2.64e-27	ENSP00000251453,ENSP00000259469,ENSP00000302896,ENSP00000309830,ENSP00000339095,ENSP00000339795,ENSP00000341885,ENSP00000345957,ENSP00000346001,ENSP00000346067,ENSP00000354739,ENSP00000357555,ENSP00000359345,ENSP00000361076,ENSP00000363018,ENSP00000363676,ENSP00000377640,ENSP00000378163,ENSP00000379506,ENSP00000379888,ENSP00000385958,ENSP00000389103,ENSP00000393241,ENSP00000403172,ENSP00000413436,ENSP00000414321,ENSP00000419117,ENSP00000449328,ENSP00000463784,ENSP00000464813,ENSP00000467466,ENSP00000470972,ENSP00000472469,ENSP00000472985,ENSP00000481646	RPL10,RPL10A,RPL11,RPL12,RPL14,RPL23A,RPL24,RPL26,RPL27,RPL3,RPL34,RPL35,RPL35A,RPL38,RPL5,RPL6,RPL7,RPL7A,RPLP0,RPS10,RPS14,RPS15,RPS16,RPS18,RPS19,RPS2,RPS21,RPS24,RPS27,RPS28,RPS5,RPS7,RPS8,RPS9,RPSA
GO:0046483	heterocycle metabolic process	112	4716	4.62e-27	ENSP00000217964,ENSP00000222247,ENSP00000225430,ENSP00000230050,ENSP00000234677,ENSP00000244043,ENSP00000246672,ENSP00000251453,ENSP00000252603,ENSP00000252996,ENSP00000259469,ENSP00000262027,ENSP00000262584,ENSP00000264538,ENSP00000269142,ENSP00000270625,ENSP00000270722,ENSP00000271555,ENSP00000274242,ENSP00000278070,ENSP00000278572,ENSP00000287156,ENSP00000294973,ENSP00000296674,ENSP00000302896,ENSP00000307889,ENSP00000309334,ENSP00000309555,ENSP00000309830,ENSP00000311430,ENSP00000318646,ENSP00000328938,ENSP00000333667,ENSP00000339095,ENSP00000339795,ENSP00000341885,ENSP00000345001,ENSP00000345957,ENSP00000346001,ENSP00000346015,ENSP00000346027,ENSP00000346037,ENSP00000346050,ENSP00000346067,ENSP00000346088,ENSP00000348849,ENSP00000354739,ENSP00000355890,ENSP00000357555,ENSP00000357835,ENSP00000359345,ENSP00000361076,ENSP00000362744,ENSP00000363018,ENSP00000363676,ENSP00000363929,ENSP00000364794,ENSP00000365773,ENSP00000365777,ENSP00000375730,ENSP00000376924,ENSP00000377040,ENSP00000377640,ENSP00000378163,ENSP00000379339,ENSP00000379506,ENSP00000379888,ENSP00000381231,ENSP00000382342,ENSP00000384949,ENSP00000385958,ENSP00000386660,ENSP00000386717,ENSP00000388510,ENSP00000389103,ENSP00000393241,ENSP00000394757,ENSP00000400467,ENSP00000403172,ENSP00000406157,ENSP00000413436,ENSP00000414022,ENSP00000414321,ENSP00000416429,ENSP00000417401,ENSP00000418082,ENSP00000418868,ENSP00000419117,ENSP00000420311,ENSP00000428085,ENSP00000429374,ENSP00000435096,ENSP00000435370,ENSP00000435777,ENSP00000441434,ENSP00000442563,ENSP00000447001,ENSP00000449026,ENSP00000449328,ENSP00000452909,ENSP00000463784,ENSP00000464342,ENSP00000464813,ENSP00000467466,ENSP00000470972,ENSP00000472469,ENSP00000472985,ENSP00000473348,ENSP00000477213,ENSP00000481646,ENSP00000482075,ENSP00000483328	AASS,ABCC1,AFMID,APBB1,CRTC1,ENSG00000160200,ENSG00000229117,EPRS,FAU,H6PD,HAAO,HCFC1,HELZ2,IARS,IFT57,KDM3A,LHPP,MARS,MEF2D,MTHFR,NCOA6,NNMT,NR1D1,NRF1,PAPSS2,PERM1,PGLS,POLG2,POLR2J3,PPRC1,PRDM16,PSAT1,PTGES3,PTGIS,PYCR1,RARG,RPL10,RPL10A,RPL11,RPL12,RPL13,RPL13A,RPL14,RPL15,RPL18,RPL18A,RPL19,RPL21,RPL22,RPL23,RPL23A,RPL24,RPL26,RPL27,RPL27A,RPL28,RPL29,RPL3,RPL30,RPL31,RPL32,RPL34,RPL35,RPL35A,RPL36,RPL37,RPL37A,RPL38,RPL4,RPL5,RPL6,RPL7,RPL7A,RPL8,RPL9,RPLP0,RPLP1,RPS10,RPS11,RPS12,RPS13,RPS14,RPS15,RPS15A,RPS16,RPS18,RPS19,RPS2,RPS20,RPS21,RPS23,RPS24,RPS25,RPS26,RPS27,RPS28,RPS29,RPS3,RPS3A,RPS4X,RPS5,RPS7,RPS8,RPS9,RPSA,SARS,SHMT2,TAF4,TAF4B,TBL1X,UBE2L6,ZNF516
GO:0016070	RNA metabolic process	95	3430	4.11e-26	ENSP00000217964,ENSP00000222247,ENSP00000225430,ENSP00000230050,ENSP00000234677,ENSP00000246672,ENSP00000251453,ENSP00000252996,ENSP00000259469,ENSP00000262027,ENSP00000262584,ENSP00000264538,ENSP00000269142,ENSP00000270625,ENSP00000270722,ENSP00000271555,ENSP00000274242,ENSP00000278070,ENSP00000278572,ENSP00000296674,ENSP00000302896,ENSP00000307889,ENSP00000309334,ENSP00000309555,ENSP00000309830,ENSP00000311430,ENSP00000318646,ENSP00000339095,ENSP00000339795,ENSP00000341885,ENSP00000345001,ENSP00000345957,ENSP00000346001,ENSP00000346015,ENSP00000346027,ENSP00000346037,ENSP00000346050,ENSP00000346067,ENSP00000346088,ENSP00000348849,ENSP00000354739,ENSP00000355890,ENSP00000357555,ENSP00000359345,ENSP00000361076,ENSP00000362744,ENSP00000363018,ENSP00000363676,ENSP00000363929,ENSP00000364794,ENSP00000375730,ENSP00000376924,ENSP00000377640,ENSP00000378163,ENSP00000379339,ENSP00000379506,ENSP00000379888,ENSP00000385958,ENSP00000386660,ENSP00000386717,ENSP00000388510,ENSP00000389103,ENSP00000393241,ENSP00000394757,ENSP00000400467,ENSP00000403172,ENSP00000413436,ENSP00000414022,ENSP00000414321,ENSP00000416429,ENSP00000417401,ENSP00000418082,ENSP00000418868,ENSP00000419117,ENSP00000420311,ENSP00000428085,ENSP00000429374,ENSP00000435096,ENSP00000435370,ENSP00000435777,ENSP00000442563,ENSP00000447001,ENSP00000449026,ENSP00000449328,ENSP00000452909,ENSP00000463784,ENSP00000464342,ENSP00000464813,ENSP00000467466,ENSP00000470972,ENSP00000472469,ENSP00000472985,ENSP00000477213,ENSP00000481646,ENSP00000483328	APBB1,CRTC1,ENSG00000229117,EPRS,FAU,HCFC1,HELZ2,IARS,IFT57,KDM3A,MARS,MEF2D,NCOA6,NR1D1,NRF1,PERM1,POLG2,POLR2J3,PPRC1,PRDM16,RARG,RPL10,RPL10A,RPL11,RPL12,RPL13,RPL13A,RPL14,RPL15,RPL18,RPL18A,RPL19,RPL21,RPL22,RPL23,RPL23A,RPL24,RPL26,RPL27,RPL27A,RPL28,RPL29,RPL3,RPL30,RPL31,RPL32,RPL34,RPL35,RPL35A,RPL36,RPL37,RPL37A,RPL38,RPL4,RPL5,RPL6,RPL7,RPL7A,RPL8,RPL9,RPLP0,RPLP1,RPS10,RPS11,RPS12,RPS13,RPS14,RPS15,RPS15A,RPS16,RPS18,RPS19,RPS2,RPS20,RPS21,RPS23,RPS24,RPS25,RPS26,RPS27,RPS28,RPS29,RPS3,RPS3A,RPS4X,RPS5,RPS7,RPS8,RPS9,RPSA,SARS,TAF4,TAF4B,TBL1X,ZNF516
GO:0010605	negative regulation of macromolecule metabolic process	82	2558	1.50e-25	ENSP00000217964,ENSP00000219599,ENSP00000222247,ENSP00000225430,ENSP00000230050,ENSP00000234677,ENSP00000246672,ENSP00000251453,ENSP00000259469,ENSP00000262584,ENSP00000270625,ENSP00000270722,ENSP00000274242,ENSP00000278572,ENSP00000296674,ENSP00000302896,ENSP00000307889,ENSP00000309334,ENSP00000309555,ENSP00000309830,ENSP00000311430,ENSP00000318646,ENSP00000332979,ENSP00000339095,ENSP00000339795,ENSP00000341885,ENSP00000345957,ENSP00000346001,ENSP00000346015,ENSP00000346027,ENSP00000346037,ENSP00000346050,ENSP00000346067,ENSP00000346088,ENSP00000348849,ENSP00000354739,ENSP00000355890,ENSP00000357555,ENSP00000359345,ENSP00000361076,ENSP00000362744,ENSP00000363018,ENSP00000363676,ENSP00000375730,ENSP00000377640,ENSP00000378163,ENSP00000379339,ENSP00000379506,ENSP00000379888,ENSP00000385958,ENSP00000386660,ENSP00000386717,ENSP00000388510,ENSP00000389103,ENSP00000393241,ENSP00000400467,ENSP00000403172,ENSP00000413436,ENSP00000414321,ENSP00000416429,ENSP00000418082,ENSP00000418868,ENSP00000419117,ENSP00000420311,ENSP00000428085,ENSP00000429374,ENSP00000435096,ENSP00000435370,ENSP00000435777,ENSP00000447001,ENSP00000449026,ENSP00000449328,ENSP00000452909,ENSP00000463784,ENSP00000464342,ENSP00000464813,ENSP00000467466,ENSP00000470972,ENSP00000472469,ENSP00000472985,ENSP00000477213,ENSP00000481646	APBB1,BACE2,CRYM,ENSG00000229117,EPRS,FAU,HCFC1,KDM3A,NR1D1,PRDM16,RARG,RPL10,RPL10A,RPL11,RPL12,RPL13,RPL13A,RPL14,RPL15,RPL18,RPL18A,RPL19,RPL21,RPL22,RPL23,RPL23A,RPL24,RPL26,RPL27,RPL27A,RPL28,RPL29,RPL3,RPL30,RPL31,RPL32,RPL34,RPL35,RPL35A,RPL36,RPL37,RPL37A,RPL38,RPL4,RPL5,RPL6,RPL7,RPL7A,RPL8,RPL9,RPLP0,RPLP1,RPS10,RPS11,RPS12,RPS13,RPS14,RPS15,RPS15A,RPS16,RPS18,RPS19,RPS2,RPS20,RPS21,RPS23,RPS24,RPS25,RPS26,RPS27,RPS28,RPS29,RPS3,RPS3A,RPS4X,RPS5,RPS7,RPS8,RPS9,RPSA,SARS,TBL1X
GO:0010467	gene expression	98	3733	1.86e-25	ENSP00000217964,ENSP00000222247,ENSP00000225430,ENSP00000230050,ENSP00000234677,ENSP00000246672,ENSP00000251453,ENSP00000252996,ENSP00000259469,ENSP00000262027,ENSP00000262584,ENSP00000264538,ENSP00000269142,ENSP00000270625,ENSP00000270722,ENSP00000271555,ENSP00000274242,ENSP00000278070,ENSP00000278572,ENSP00000296674,ENSP00000302896,ENSP00000307889,ENSP00000309334,ENSP00000309555,ENSP00000309830,ENSP00000311430,ENSP00000318646,ENSP00000332979,ENSP00000339095,ENSP00000339795,ENSP00000341885,ENSP00000345001,ENSP00000345957,ENSP00000346001,ENSP00000346015,ENSP00000346027,ENSP00000346037,ENSP00000346050,ENSP00000346067,ENSP00000346088,ENSP00000348849,ENSP00000354739,ENSP00000355890,ENSP00000357555,ENSP00000359345,ENSP00000361076,ENSP00000362744,ENSP00000363018,ENSP00000363676,ENSP00000363929,ENSP00000364794,ENSP00000375730,ENSP00000376924,ENSP00000377640,ENSP00000378163,ENSP00000379339,ENSP00000379506,ENSP00000379888,ENSP00000381340,ENSP00000383232,ENSP00000385958,ENSP00000386660,ENSP00000386717,ENSP00000388510,ENSP00000389103,ENSP00000393241,ENSP00000394757,ENSP00000400467,ENSP00000403172,ENSP00000413436,ENSP00000414022,ENSP00000414321,ENSP00000416429,ENSP00000417401,ENSP00000418082,ENSP00000418868,ENSP00000419117,ENSP00000420311,ENSP00000428085,ENSP00000429374,ENSP00000435096,ENSP00000435370,ENSP00000435777,ENSP00000442563,ENSP00000447001,ENSP00000449026,ENSP00000449328,ENSP00000452909,ENSP00000463784,ENSP00000464342,ENSP00000464813,ENSP00000467466,ENSP00000470972,ENSP00000472469,ENSP00000472985,ENSP00000477213,ENSP00000481646,ENSP00000483328	APBB1,BACE2,CRTC1,ENSG00000229117,EPRS,FAU,GGT1,GGT5,HCFC1,HELZ2,IARS,IFT57,KDM3A,MARS,MEF2D,NCOA6,NR1D1,NRF1,PERM1,POLG2,POLR2J3,PPRC1,PRDM16,RARG,RPL10,RPL10A,RPL11,RPL12,RPL13,RPL13A,RPL14,RPL15,RPL18,RPL18A,RPL19,RPL21,RPL22,RPL23,RPL23A,RPL24,RPL26,RPL27,RPL27A,RPL28,RPL29,RPL3,RPL30,RPL31,RPL32,RPL34,RPL35,RPL35A,RPL36,RPL37,RPL37A,RPL38,RPL4,RPL5,RPL6,RPL7,RPL7A,RPL8,RPL9,RPLP0,RPLP1,RPS10,RPS11,RPS12,RPS13,RPS14,RPS15,RPS15A,RPS16,RPS18,RPS19,RPS2,RPS20,RPS21,RPS23,RPS24,RPS25,RPS26,RPS27,RPS28,RPS29,RPS3,RPS3A,RPS4X,RPS5,RPS7,RPS8,RPS9,RPSA,SARS,TAF4,TAF4B,TBL1X,ZNF516
GO:0044267	cellular protein metabolic process	96	3603	3.19e-25	ENSP00000217964,ENSP00000222247,ENSP00000225430,ENSP00000230050,ENSP00000234677,ENSP00000246672,ENSP00000251453,ENSP00000259469,ENSP00000262027,ENSP00000262584,ENSP00000263269,ENSP00000270625,ENSP00000270722,ENSP00000274242,ENSP00000278572,ENSP00000287156,ENSP00000288050,ENSP00000296674,ENSP00000302896,ENSP00000307889,ENSP00000309334,ENSP00000309555,ENSP00000309830,ENSP00000311430,ENSP00000318585,ENSP00000318646,ENSP00000333667,ENSP00000339095,ENSP00000339795,ENSP00000341885,ENSP00000345957,ENSP00000346001,ENSP00000346015,ENSP00000346027,ENSP00000346037,ENSP00000346050,ENSP00000346067,ENSP00000346088,ENSP00000348849,ENSP00000351314,ENSP00000354739,ENSP00000355890,ENSP00000357555,ENSP00000357835,ENSP00000359345,ENSP00000359976,ENSP00000361076,ENSP00000361894,ENSP00000362744,ENSP00000363018,ENSP00000363676,ENSP00000363993,ENSP00000364794,ENSP00000372155,ENSP00000375730,ENSP00000377640,ENSP00000378163,ENSP00000379339,ENSP00000379503,ENSP00000379506,ENSP00000379888,ENSP00000381340,ENSP00000383232,ENSP00000385958,ENSP00000386660,ENSP00000386717,ENSP00000389103,ENSP00000393241,ENSP00000400467,ENSP00000403172,ENSP00000413436,ENSP00000414321,ENSP00000416429,ENSP00000418082,ENSP00000418868,ENSP00000419117,ENSP00000420311,ENSP00000428085,ENSP00000429374,ENSP00000435096,ENSP00000435370,ENSP00000435777,ENSP00000442563,ENSP00000447001,ENSP00000449026,ENSP00000449328,ENSP00000452909,ENSP00000463784,ENSP00000464342,ENSP00000464813,ENSP00000467466,ENSP00000470972,ENSP00000472469,ENSP00000472985,ENSP00000477213,ENSP00000481646	APBB1,BACE1,CTH,ENSG00000229117,EPRS,FAU,GGT1,GGT5,GNMT,GRIN2D,HCFC1,IARS,KDM3A,LHPP,MARS,NR1D1,PDP1,PDPR,POLG2,PRDM16,PSMB10,PSMB9,PSME1,RPL10,RPL10A,RPL11,RPL12,RPL13,RPL13A,RPL14,RPL15,RPL18,RPL18A,RPL19,RPL21,RPL22,RPL23,RPL23A,RPL24,RPL26,RPL27,RPL27A,RPL28,RPL29,RPL3,RPL30,RPL31,RPL32,RPL34,RPL35,RPL35A,RPL36,RPL37,RPL37A,RPL38,RPL4,RPL5,RPL6,RPL7,RPL7A,RPL8,RPL9,RPLP0,RPLP1,RPS10,RPS11,RPS12,RPS13,RPS14,RPS15,RPS15A,RPS16,RPS18,RPS19,RPS2,RPS20,RPS21,RPS23,RPS24,RPS25,RPS26,RPS27,RPS28,RPS29,RPS3,RPS3A,RPS4X,RPS5,RPS7,RPS8,RPS9,RPSA,SARS,SHMT2,TBL1X,UBE2L6
GO:0033036	macromolecule localization	76	2268	2.15e-24	ENSP00000222247,ENSP00000225430,ENSP00000230050,ENSP00000251453,ENSP00000259469,ENSP00000262584,ENSP00000264538,ENSP00000270625,ENSP00000274242,ENSP00000278572,ENSP00000296674,ENSP00000302896,ENSP00000307889,ENSP00000309334,ENSP00000309830,ENSP00000311430,ENSP00000318646,ENSP00000339095,ENSP00000339795,ENSP00000341885,ENSP00000345957,ENSP00000346001,ENSP00000346015,ENSP00000346027,ENSP00000346037,ENSP00000346050,ENSP00000346067,ENSP00000346088,ENSP00000348849,ENSP00000351214,ENSP00000354739,ENSP00000355890,ENSP00000357555,ENSP00000359345,ENSP00000361076,ENSP00000362744,ENSP00000363018,ENSP00000363676,ENSP00000375730,ENSP00000377640,ENSP00000378163,ENSP00000379339,ENSP00000379506,ENSP00000379888,ENSP00000382342,ENSP00000385958,ENSP00000386717,ENSP00000389103,ENSP00000393241,ENSP00000400467,ENSP00000403172,ENSP00000413436,ENSP00000414321,ENSP00000416429,ENSP00000418082,ENSP00000418868,ENSP00000419117,ENSP00000420311,ENSP00000428085,ENSP00000428417,ENSP00000429374,ENSP00000435096,ENSP00000435370,ENSP00000435777,ENSP00000447001,ENSP00000449026,ENSP00000449328,ENSP00000452909,ENSP00000463784,ENSP00000464342,ENSP00000464813,ENSP00000467466,ENSP00000470972,ENSP00000472469,ENSP00000472985,ENSP00000481646	ABCC1,ENSG00000229117,EPRS,FAU,IFT57,RIMS1,RPL10,RPL10A,RPL11,RPL12,RPL13,RPL13A,RPL14,RPL15,RPL18,RPL18A,RPL19,RPL21,RPL22,RPL23,RPL23A,RPL24,RPL26,RPL27,RPL27A,RPL28,RPL29,RPL3,RPL30,RPL31,RPL32,RPL34,RPL35,RPL35A,RPL36,RPL37,RPL37A,RPL38,RPL4,RPL5,RPL6,RPL7,RPL7A,RPL8,RPL9,RPLP0,RPLP1,RPS10,RPS11,RPS12,RPS13,RPS14,RPS15,RPS15A,RPS16,RPS18,RPS19,RPS2,RPS20,RPS21,RPS23,RPS24,RPS25,RPS26,RPS27,RPS28,RPS29,RPS3,RPS3A,RPS4X,RPS5,RPS7,RPS8,RPS9,RPSA,TOMM7
GO:0006139	nucleobase-containing compound metabolic process	106	4551	3.72e-24	ENSP00000217964,ENSP00000222247,ENSP00000225430,ENSP00000230050,ENSP00000234677,ENSP00000244043,ENSP00000246672,ENSP00000251453,ENSP00000252603,ENSP00000252996,ENSP00000259469,ENSP00000262027,ENSP00000262584,ENSP00000264538,ENSP00000269142,ENSP00000270625,ENSP00000270722,ENSP00000271555,ENSP00000274242,ENSP00000278070,ENSP00000278572,ENSP00000287156,ENSP00000294973,ENSP00000296674,ENSP00000302896,ENSP00000307889,ENSP00000309334,ENSP00000309555,ENSP00000309830,ENSP00000311430,ENSP00000318646,ENSP00000339095,ENSP00000339795,ENSP00000341885,ENSP00000345001,ENSP00000345957,ENSP00000346001,ENSP00000346015,ENSP00000346027,ENSP00000346037,ENSP00000346050,ENSP00000346067,ENSP00000346088,ENSP00000348849,ENSP00000354739,ENSP00000355890,ENSP00000357555,ENSP00000357835,ENSP00000359345,ENSP00000361076,ENSP00000362744,ENSP00000363018,ENSP00000363676,ENSP00000363929,ENSP00000364794,ENSP00000375730,ENSP00000376924,ENSP00000377040,ENSP00000377640,ENSP00000378163,ENSP00000379339,ENSP00000379506,ENSP00000379888,ENSP00000381231,ENSP00000385958,ENSP00000386660,ENSP00000386717,ENSP00000388510,ENSP00000389103,ENSP00000393241,ENSP00000394757,ENSP00000400467,ENSP00000403172,ENSP00000406157,ENSP00000413436,ENSP00000414022,ENSP00000414321,ENSP00000416429,ENSP00000417401,ENSP00000418082,ENSP00000418868,ENSP00000419117,ENSP00000420311,ENSP00000428085,ENSP00000429374,ENSP00000435096,ENSP00000435370,ENSP00000435777,ENSP00000441434,ENSP00000442563,ENSP00000447001,ENSP00000449026,ENSP00000449328,ENSP00000452909,ENSP00000463784,ENSP00000464342,ENSP00000464813,ENSP00000467466,ENSP00000470972,ENSP00000472469,ENSP00000472985,ENSP00000473348,ENSP00000477213,ENSP00000481646,ENSP00000482075,ENSP00000483328	AASS,APBB1,CRTC1,ENSG00000160200,ENSG00000229117,EPRS,FAU,H6PD,HAAO,HCFC1,HELZ2,IARS,IFT57,KDM3A,LHPP,MARS,MEF2D,NCOA6,NNMT,NR1D1,NRF1,PAPSS2,PERM1,PGLS,POLG2,POLR2J3,PPRC1,PRDM16,PTGES3,PTGIS,RARG,RPL10,RPL10A,RPL11,RPL12,RPL13,RPL13A,RPL14,RPL15,RPL18,RPL18A,RPL19,RPL21,RPL22,RPL23,RPL23A,RPL24,RPL26,RPL27,RPL27A,RPL28,RPL29,RPL3,RPL30,RPL31,RPL32,RPL34,RPL35,RPL35A,RPL36,RPL37,RPL37A,RPL38,RPL4,RPL5,RPL6,RPL7,RPL7A,RPL8,RPL9,RPLP0,RPLP1,RPS10,RPS11,RPS12,RPS13,RPS14,RPS15,RPS15A,RPS16,RPS18,RPS19,RPS2,RPS20,RPS21,RPS23,RPS24,RPS25,RPS26,RPS27,RPS28,RPS29,RPS3,RPS3A,RPS4X,RPS5,RPS7,RPS8,RPS9,RPSA,SARS,TAF4,TAF4B,TBL1X,UBE2L6,ZNF516
GO:0009892	negative regulation of metabolic process	83	2762	4.21e-24	ENSP00000217964,ENSP00000219599,ENSP00000222247,ENSP00000225430,ENSP00000230050,ENSP00000234677,ENSP00000244043,ENSP00000246672,ENSP00000251453,ENSP00000259469,ENSP00000262584,ENSP00000270625,ENSP00000270722,ENSP00000274242,ENSP00000278572,ENSP00000296674,ENSP00000302896,ENSP00000307889,ENSP00000309334,ENSP00000309555,ENSP00000309830,ENSP00000311430,ENSP00000318646,ENSP00000332979,ENSP00000339095,ENSP00000339795,ENSP00000341885,ENSP00000345957,ENSP00000346001,ENSP00000346015,ENSP00000346027,ENSP00000346037,ENSP00000346050,ENSP00000346067,ENSP00000346088,ENSP00000348849,ENSP00000354739,ENSP00000355890,ENSP00000357555,ENSP00000359345,ENSP00000361076,ENSP00000362744,ENSP00000363018,ENSP00000363676,ENSP00000375730,ENSP00000377640,ENSP00000378163,ENSP00000379339,ENSP00000379506,ENSP00000379888,ENSP00000385958,ENSP00000386660,ENSP00000386717,ENSP00000388510,ENSP00000389103,ENSP00000393241,ENSP00000400467,ENSP00000403172,ENSP00000413436,ENSP00000414321,ENSP00000416429,ENSP00000418082,ENSP00000418868,ENSP00000419117,ENSP00000420311,ENSP00000428085,ENSP00000429374,ENSP00000435096,ENSP00000435370,ENSP00000435777,ENSP00000447001,ENSP00000449026,ENSP00000449328,ENSP00000452909,ENSP00000463784,ENSP00000464342,ENSP00000464813,ENSP00000467466,ENSP00000470972,ENSP00000472469,ENSP00000472985,ENSP00000477213,ENSP00000481646	APBB1,BACE2,CRYM,ENSG00000229117,EPRS,FAU,HCFC1,KDM3A,NR1D1,PRDM16,PTGIS,RARG,RPL10,RPL10A,RPL11,RPL12,RPL13,RPL13A,RPL14,RPL15,RPL18,RPL18A,RPL19,RPL21,RPL22,RPL23,RPL23A,RPL24,RPL26,RPL27,RPL27A,RPL28,RPL29,RPL3,RPL30,RPL31,RPL32,RPL34,RPL35,RPL35A,RPL36,RPL37,RPL37A,RPL38,RPL4,RPL5,RPL6,RPL7,RPL7A,RPL8,RPL9,RPLP0,RPLP1,RPS10,RPS11,RPS12,RPS13,RPS14,RPS15,RPS15A,RPS16,RPS18,RPS19,RPS2,RPS20,RPS21,RPS23,RPS24,RPS25,RPS26,RPS27,RPS28,RPS29,RPS3,RPS3A,RPS4X,RPS5,RPS7,RPS8,RPS9,RPSA,SARS,TBL1X
GO:0022613	ribonucleoprotein complex biogenesis	37	409	6.36e-24	ENSP00000251453,ENSP00000259469,ENSP00000296674,ENSP00000302896,ENSP00000309830,ENSP00000339095,ENSP00000339795,ENSP00000341885,ENSP00000345957,ENSP00000346001,ENSP00000346067,ENSP00000354739,ENSP00000357555,ENSP00000359345,ENSP00000361076,ENSP00000363018,ENSP00000363676,ENSP00000377640,ENSP00000378163,ENSP00000379506,ENSP00000379888,ENSP00000385958,ENSP00000389103,ENSP00000393241,ENSP00000403172,ENSP00000413436,ENSP00000414321,ENSP00000419117,ENSP00000449328,ENSP00000463784,ENSP00000464813,ENSP00000467466,ENSP00000470972,ENSP00000472469,ENSP00000472985,ENSP00000481646,ENSP00000482075	PTGES3,RPL10,RPL10A,RPL11,RPL12,RPL14,RPL23A,RPL24,RPL26,RPL27,RPL3,RPL34,RPL35,RPL35A,RPL38,RPL5,RPL6,RPL7,RPL7A,RPLP0,RPS10,RPS14,RPS15,RPS16,RPS18,RPS19,RPS2,RPS21,RPS23,RPS24,RPS27,RPS28,RPS5,RPS7,RPS8,RPS9,RPSA
GO:0006807	nitrogen compound metabolic process	142	8349	9.58e-24	ENSP00000013222,ENSP00000175506,ENSP00000217964,ENSP00000219599,ENSP00000222247,ENSP00000225430,ENSP00000230050,ENSP00000234677,ENSP00000244043,ENSP00000246672,ENSP00000251453,ENSP00000252603,ENSP00000252996,ENSP00000259469,ENSP00000262027,ENSP00000262584,ENSP00000263269,ENSP00000264538,ENSP00000269142,ENSP00000270625,ENSP00000270722,ENSP00000271555,ENSP00000274242,ENSP00000278070,ENSP00000278572,ENSP00000287156,ENSP00000288050,ENSP00000292147,ENSP00000293404,ENSP00000294973,ENSP00000296674,ENSP00000302896,ENSP00000307889,ENSP00000309334,ENSP00000309555,ENSP00000309830,ENSP00000311430,ENSP00000317997,ENSP00000318585,ENSP00000318646,ENSP00000328938,ENSP00000332979,ENSP00000333667,ENSP00000339095,ENSP00000339795,ENSP00000341885,ENSP00000345001,ENSP00000345957,ENSP00000346001,ENSP00000346015,ENSP00000346027,ENSP00000346037,ENSP00000346050,ENSP00000346067,ENSP00000346088,ENSP00000348849,ENSP00000351314,ENSP00000354739,ENSP00000355890,ENSP00000357555,ENSP00000357835,ENSP00000358417,ENSP00000359345,ENSP00000359976,ENSP00000361076,ENSP00000361894,ENSP00000362744,ENSP00000362888,ENSP00000363018,ENSP00000363676,ENSP00000363852,ENSP00000363929,ENSP00000363993,ENSP00000364794,ENSP00000365773,ENSP00000365777,ENSP00000366156,ENSP00000370737,ENSP00000372155,ENSP00000375730,ENSP00000376924,ENSP00000377040,ENSP00000377640,ENSP00000378163,ENSP00000379339,ENSP00000379503,ENSP00000379506,ENSP00000379845,ENSP00000379888,ENSP00000381231,ENSP00000381340,ENSP00000382342,ENSP00000383232,ENSP00000384949,ENSP00000385746,ENSP00000385958,ENSP00000386660,ENSP00000386717,ENSP00000388510,ENSP00000389103,ENSP00000393241,ENSP00000394757,ENSP00000400467,ENSP00000403172,ENSP00000406157,ENSP00000413436,ENSP00000414022,ENSP00000414321,ENSP00000416429,ENSP00000417401,ENSP00000418082,ENSP00000418868,ENSP00000419117,ENSP00000420311,ENSP00000428085,ENSP00000429374,ENSP00000435096,ENSP00000435370,ENSP00000435777,ENSP00000441434,ENSP00000442563,ENSP00000443459,ENSP00000447001,ENSP00000449026,ENSP00000449328,ENSP00000452909,ENSP00000463013,ENSP00000463784,ENSP00000464342,ENSP00000464813,ENSP00000467466,ENSP00000470972,ENSP00000472469,ENSP00000472474,ENSP00000472985,ENSP00000473348,ENSP00000473990,ENSP00000477213,ENSP00000478561,ENSP00000481646,ENSP00000482075,ENSP00000483328	AASS,ABAT,ABCC1,ADO,AFMID,ALDH3B1,APBB1,ASNS,BACE1,BACE2,BCAT1,CRTC1,CRYM,CTH,CYP1B1,DUOX1,ENSG00000160200,ENSG00000229117,EPRS,ETHE1,FAU,GGT1,GGT5,GLDC,GNMT,GRIN2D,H6PD,HAAO,HCFC1,HELZ2,IARS,IFT57,IL4I1,INMT,KDM3A,LHPP,MARS,MEF2D,MTHFR,NAGS,NCOA6,NNMT,NR1D1,NRF1,OAZ2,PAPSS2,PDP1,PDPR,PERM1,PGLS,PHGDH,POLG2,POLR2J3,PPRC1,PRDM16,PSAT1,PSMB10,PSMB9,PSME1,PTGES3,PTGIS,PYCR1,RARG,RPL10,RPL10A,RPL11,RPL12,RPL13,RPL13A,RPL14,RPL15,RPL18,RPL18A,RPL19,RPL21,RPL22,RPL23,RPL23A,RPL24,RPL26,RPL27,RPL27A,RPL28,RPL29,RPL3,RPL30,RPL31,RPL32,RPL34,RPL35,RPL35A,RPL36,RPL37,RPL37A,RPL38,RPL4,RPL5,RPL6,RPL7,RPL7A,RPL8,RPL9,RPLP0,RPLP1,RPS10,RPS11,RPS12,RPS13,RPS14,RPS15,RPS15A,RPS16,RPS18,RPS19,RPS2,RPS20,RPS21,RPS23,RPS24,RPS25,RPS26,RPS27,RPS28,RPS29,RPS3,RPS3A,RPS4X,RPS5,RPS7,RPS8,RPS9,RPSA,SARS,SHMT2,SLC44A1,SMS,SRM,TAF4,TAF4B,TBL1X,UBE2L6,ZNF516
GO:0090304	nucleic acid metabolic process	98	3941	1.16e-23	ENSP00000217964,ENSP00000222247,ENSP00000225430,ENSP00000230050,ENSP00000234677,ENSP00000246672,ENSP00000251453,ENSP00000252996,ENSP00000259469,ENSP00000262027,ENSP00000262584,ENSP00000264538,ENSP00000269142,ENSP00000270625,ENSP00000270722,ENSP00000271555,ENSP00000274242,ENSP00000278070,ENSP00000278572,ENSP00000287156,ENSP00000296674,ENSP00000302896,ENSP00000307889,ENSP00000309334,ENSP00000309555,ENSP00000309830,ENSP00000311430,ENSP00000318646,ENSP00000339095,ENSP00000339795,ENSP00000341885,ENSP00000345001,ENSP00000345957,ENSP00000346001,ENSP00000346015,ENSP00000346027,ENSP00000346037,ENSP00000346050,ENSP00000346067,ENSP00000346088,ENSP00000348849,ENSP00000354739,ENSP00000355890,ENSP00000357555,ENSP00000359345,ENSP00000361076,ENSP00000362744,ENSP00000363018,ENSP00000363676,ENSP00000363929,ENSP00000364794,ENSP00000375730,ENSP00000376924,ENSP00000377640,ENSP00000378163,ENSP00000379339,ENSP00000379506,ENSP00000379888,ENSP00000381231,ENSP00000385958,ENSP00000386660,ENSP00000386717,ENSP00000388510,ENSP00000389103,ENSP00000393241,ENSP00000394757,ENSP00000400467,ENSP00000403172,ENSP00000413436,ENSP00000414022,ENSP00000414321,ENSP00000416429,ENSP00000417401,ENSP00000418082,ENSP00000418868,ENSP00000419117,ENSP00000420311,ENSP00000428085,ENSP00000429374,ENSP00000435096,ENSP00000435370,ENSP00000435777,ENSP00000442563,ENSP00000447001,ENSP00000449026,ENSP00000449328,ENSP00000452909,ENSP00000463784,ENSP00000464342,ENSP00000464813,ENSP00000467466,ENSP00000470972,ENSP00000472469,ENSP00000472985,ENSP00000477213,ENSP00000481646,ENSP00000482075,ENSP00000483328	APBB1,CRTC1,ENSG00000160200,ENSG00000229117,EPRS,FAU,HCFC1,HELZ2,IARS,IFT57,KDM3A,MARS,MEF2D,NCOA6,NR1D1,NRF1,PERM1,POLG2,POLR2J3,PPRC1,PRDM16,PTGES3,RARG,RPL10,RPL10A,RPL11,RPL12,RPL13,RPL13A,RPL14,RPL15,RPL18,RPL18A,RPL19,RPL21,RPL22,RPL23,RPL23A,RPL24,RPL26,RPL27,RPL27A,RPL28,RPL29,RPL3,RPL30,RPL31,RPL32,RPL34,RPL35,RPL35A,RPL36,RPL37,RPL37A,RPL38,RPL4,RPL5,RPL6,RPL7,RPL7A,RPL8,RPL9,RPLP0,RPLP1,RPS10,RPS11,RPS12,RPS13,RPS14,RPS15,RPS15A,RPS16,RPS18,RPS19,RPS2,RPS20,RPS21,RPS23,RPS24,RPS25,RPS26,RPS27,RPS28,RPS29,RPS3,RPS3A,RPS4X,RPS5,RPS7,RPS8,RPS9,RPSA,SARS,TAF4,TAF4B,TBL1X,UBE2L6,ZNF516
GO:0044238	primary metabolic process	145	8808	2.75e-23	ENSP00000175506,ENSP00000217964,ENSP00000219599,ENSP00000222247,ENSP00000225430,ENSP00000230050,ENSP00000234677,ENSP00000240285,ENSP00000244043,ENSP00000246672,ENSP00000249750,ENSP00000251453,ENSP00000252603,ENSP00000252996,ENSP00000259469,ENSP00000262027,ENSP00000262584,ENSP00000263269,ENSP00000264538,ENSP00000269142,ENSP00000270625,ENSP00000270722,ENSP00000271555,ENSP00000274242,ENSP00000278070,ENSP00000278572,ENSP00000287156,ENSP00000288050,ENSP00000292596,ENSP00000293404,ENSP00000294973,ENSP00000296674,ENSP00000302896,ENSP00000307889,ENSP00000309334,ENSP00000309555,ENSP00000309830,ENSP00000311430,ENSP00000318585,ENSP00000318646,ENSP00000318867,ENSP00000328938,ENSP00000332979,ENSP00000333212,ENSP00000333667,ENSP00000339095,ENSP00000339795,ENSP00000341885,ENSP00000342385,ENSP00000345001,ENSP00000345957,ENSP00000346001,ENSP00000346015,ENSP00000346027,ENSP00000346037,ENSP00000346050,ENSP00000346067,ENSP00000346088,ENSP00000348849,ENSP00000351314,ENSP00000354739,ENSP00000355890,ENSP00000357555,ENSP00000357835,ENSP00000358417,ENSP00000359345,ENSP00000359976,ENSP00000361076,ENSP00000361894,ENSP00000362744,ENSP00000362888,ENSP00000363018,ENSP00000363676,ENSP00000363852,ENSP00000363929,ENSP00000363993,ENSP00000364035,ENSP00000364794,ENSP00000365601,ENSP00000365773,ENSP00000365777,ENSP00000370737,ENSP00000372155,ENSP00000375730,ENSP00000376924,ENSP00000377040,ENSP00000377640,ENSP00000378163,ENSP00000379339,ENSP00000379503,ENSP00000379506,ENSP00000379845,ENSP00000379888,ENSP00000381231,ENSP00000381340,ENSP00000383232,ENSP00000384949,ENSP00000385746,ENSP00000385958,ENSP00000386660,ENSP00000386717,ENSP00000388510,ENSP00000389103,ENSP00000393241,ENSP00000394757,ENSP00000400467,ENSP00000403172,ENSP00000406157,ENSP00000407761,ENSP00000413436,ENSP00000414022,ENSP00000414321,ENSP00000416429,ENSP00000417401,ENSP00000418082,ENSP00000418868,ENSP00000419117,ENSP00000420311,ENSP00000428085,ENSP00000429374,ENSP00000435096,ENSP00000435370,ENSP00000435777,ENSP00000441434,ENSP00000442563,ENSP00000443459,ENSP00000447001,ENSP00000449026,ENSP00000449328,ENSP00000452909,ENSP00000463784,ENSP00000464342,ENSP00000464813,ENSP00000467466,ENSP00000470972,ENSP00000472469,ENSP00000472474,ENSP00000472985,ENSP00000473348,ENSP00000473990,ENSP00000477213,ENSP00000478561,ENSP00000481646,ENSP00000482075,ENSP00000483328	AASS,ABAT,ACOXL,ADO,AFMID,ALDH1A2,ALDH3B1,APBB1,ASNS,BACE1,BACE2,BCAT1,CRTC1,CRYM,CTH,CYP1B1,CYP2U1,CYP8B1,ENSG00000160200,ENSG00000229117,EPRS,FAAH2,FAU,GGT1,GGT5,GLDC,GNMT,GRIN2D,H6PD,HAAO,HCFC1,HELZ2,IARS,IDNK,IFT57,IL4I1,KDM3A,LHPP,LTC4S,MARS,MEF2D,MTHFR,NAGS,NCOA6,NNMT,NR1D1,NRF1,PAPSS2,PDP1,PDPR,PERM1,PGLS,PHGDH,POLG2,POLR2J3,PPRC1,PRDM16,PSAT1,PSMB10,PSMB9,PSME1,PTGES,PTGES3,PTGIS,PYCR1,RARG,RDH10,RPL10,RPL10A,RPL11,RPL12,RPL13,RPL13A,RPL14,RPL15,RPL18,RPL18A,RPL19,RPL21,RPL22,RPL23,RPL23A,RPL24,RPL26,RPL27,RPL27A,RPL28,RPL29,RPL3,RPL30,RPL31,RPL32,RPL34,RPL35,RPL35A,RPL36,RPL37,RPL37A,RPL38,RPL4,RPL5,RPL6,RPL7,RPL7A,RPL8,RPL9,RPLP0,RPLP1,RPS10,RPS11,RPS12,RPS13,RPS14,RPS15,RPS15A,RPS16,RPS18,RPS19,RPS2,RPS20,RPS21,RPS23,RPS24,RPS25,RPS26,RPS27,RPS28,RPS29,RPS3,RPS3A,RPS4X,RPS5,RPS7,RPS8,RPS9,RPSA,SARS,SHMT2,SLC44A1,SMS,TAF4,TAF4B,TBL1X,UBE2L6,ZNF516
GO:0010468	regulation of gene expression	101	4533	5.83e-21	ENSP00000217964,ENSP00000219599,ENSP00000222247,ENSP00000225430,ENSP00000230050,ENSP00000234677,ENSP00000244043,ENSP00000246672,ENSP00000249750,ENSP00000251453,ENSP00000252996,ENSP00000259469,ENSP00000262027,ENSP00000262584,ENSP00000264538,ENSP00000269142,ENSP00000270625,ENSP00000270722,ENSP00000271555,ENSP00000274242,ENSP00000278070,ENSP00000278572,ENSP00000296674,ENSP00000302896,ENSP00000307889,ENSP00000309334,ENSP00000309555,ENSP00000309830,ENSP00000311430,ENSP00000318646,ENSP00000327440,ENSP00000333667,ENSP00000339095,ENSP00000339795,ENSP00000341885,ENSP00000345001,ENSP00000345957,ENSP00000346001,ENSP00000346015,ENSP00000346027,ENSP00000346037,ENSP00000346050,ENSP00000346067,ENSP00000346088,ENSP00000348849,ENSP00000354739,ENSP00000355890,ENSP00000357555,ENSP00000358417,ENSP00000359345,ENSP00000359976,ENSP00000361076,ENSP00000362744,ENSP00000363018,ENSP00000363676,ENSP00000363929,ENSP00000375730,ENSP00000376924,ENSP00000377640,ENSP00000378163,ENSP00000379339,ENSP00000379506,ENSP00000379888,ENSP00000385958,ENSP00000386660,ENSP00000386717,ENSP00000388510,ENSP00000389103,ENSP00000393241,ENSP00000394757,ENSP00000400467,ENSP00000403172,ENSP00000413436,ENSP00000414022,ENSP00000414321,ENSP00000416429,ENSP00000417401,ENSP00000418082,ENSP00000418868,ENSP00000419117,ENSP00000420311,ENSP00000428085,ENSP00000428417,ENSP00000429374,ENSP00000435096,ENSP00000435370,ENSP00000435777,ENSP00000447001,ENSP00000449026,ENSP00000449328,ENSP00000452909,ENSP00000463784,ENSP00000464342,ENSP00000464813,ENSP00000467466,ENSP00000470972,ENSP00000472469,ENSP00000472985,ENSP00000477213,ENSP00000478561,ENSP00000481646	ALDH1A2,APBB1,BMP8A,CRTC1,CRYM,CTH,CYP1B1,ENSG00000229117,EPRS,FAU,HCFC1,HELZ2,IFT57,KDM3A,MARS,MEF2D,NCOA6,NR1D1,NRF1,PERM1,PHGDH,PPRC1,PRDM16,PTGIS,RARG,RIMS1,RPL10,RPL10A,RPL11,RPL12,RPL13,RPL13A,RPL14,RPL15,RPL18,RPL18A,RPL19,RPL21,RPL22,RPL23,RPL23A,RPL24,RPL26,RPL27,RPL27A,RPL28,RPL29,RPL3,RPL30,RPL31,RPL32,RPL34,RPL35,RPL35A,RPL36,RPL37,RPL37A,RPL38,RPL4,RPL5,RPL6,RPL7,RPL7A,RPL8,RPL9,RPLP0,RPLP1,RPS10,RPS11,RPS12,RPS13,RPS14,RPS15,RPS15A,RPS16,RPS18,RPS19,RPS2,RPS20,RPS21,RPS23,RPS24,RPS25,RPS26,RPS27,RPS28,RPS29,RPS3,RPS3A,RPS4X,RPS5,RPS7,RPS8,RPS9,RPSA,SARS,SHMT2,TAF4,TAF4B,TBL1X,ZNF516
GO:0019538	protein metabolic process	97	4194	6.09e-21	ENSP00000217964,ENSP00000222247,ENSP00000225430,ENSP00000230050,ENSP00000234677,ENSP00000246672,ENSP00000251453,ENSP00000259469,ENSP00000262027,ENSP00000262584,ENSP00000263269,ENSP00000270625,ENSP00000270722,ENSP00000274242,ENSP00000278572,ENSP00000287156,ENSP00000288050,ENSP00000296674,ENSP00000302896,ENSP00000307889,ENSP00000309334,ENSP00000309555,ENSP00000309830,ENSP00000311430,ENSP00000318585,ENSP00000318646,ENSP00000332979,ENSP00000333667,ENSP00000339095,ENSP00000339795,ENSP00000341885,ENSP00000345957,ENSP00000346001,ENSP00000346015,ENSP00000346027,ENSP00000346037,ENSP00000346050,ENSP00000346067,ENSP00000346088,ENSP00000348849,ENSP00000351314,ENSP00000354739,ENSP00000355890,ENSP00000357555,ENSP00000357835,ENSP00000359345,ENSP00000359976,ENSP00000361076,ENSP00000361894,ENSP00000362744,ENSP00000363018,ENSP00000363676,ENSP00000363993,ENSP00000364794,ENSP00000372155,ENSP00000375730,ENSP00000377640,ENSP00000378163,ENSP00000379339,ENSP00000379503,ENSP00000379506,ENSP00000379888,ENSP00000381340,ENSP00000383232,ENSP00000385958,ENSP00000386660,ENSP00000386717,ENSP00000389103,ENSP00000393241,ENSP00000400467,ENSP00000403172,ENSP00000413436,ENSP00000414321,ENSP00000416429,ENSP00000418082,ENSP00000418868,ENSP00000419117,ENSP00000420311,ENSP00000428085,ENSP00000429374,ENSP00000435096,ENSP00000435370,ENSP00000435777,ENSP00000442563,ENSP00000447001,ENSP00000449026,ENSP00000449328,ENSP00000452909,ENSP00000463784,ENSP00000464342,ENSP00000464813,ENSP00000467466,ENSP00000470972,ENSP00000472469,ENSP00000472985,ENSP00000477213,ENSP00000481646	APBB1,BACE1,BACE2,CTH,ENSG00000229117,EPRS,FAU,GGT1,GGT5,GNMT,GRIN2D,HCFC1,IARS,KDM3A,LHPP,MARS,NR1D1,PDP1,PDPR,POLG2,PRDM16,PSMB10,PSMB9,PSME1,RPL10,RPL10A,RPL11,RPL12,RPL13,RPL13A,RPL14,RPL15,RPL18,RPL18A,RPL19,RPL21,RPL22,RPL23,RPL23A,RPL24,RPL26,RPL27,RPL27A,RPL28,RPL29,RPL3,RPL30,RPL31,RPL32,RPL34,RPL35,RPL35A,RPL36,RPL37,RPL37A,RPL38,RPL4,RPL5,RPL6,RPL7,RPL7A,RPL8,RPL9,RPLP0,RPLP1,RPS10,RPS11,RPS12,RPS13,RPS14,RPS15,RPS15A,RPS16,RPS18,RPS19,RPS2,RPS20,RPS21,RPS23,RPS24,RPS25,RPS26,RPS27,RPS28,RPS29,RPS3,RPS3A,RPS4X,RPS5,RPS7,RPS8,RPS9,RPSA,SARS,SHMT2,TBL1X,UBE2L6
GO:0042255	ribosome assembly	17	58	3.34e-18	ENSP00000309830,ENSP00000346001,ENSP00000346067,ENSP00000354739,ENSP00000357555,ENSP00000359345,ENSP00000363676,ENSP00000377640,ENSP00000385958,ENSP00000389103,ENSP00000403172,ENSP00000413436,ENSP00000467466,ENSP00000470972,ENSP00000472469,ENSP00000472985,ENSP00000481646	RPL10,RPL11,RPL12,RPL23A,RPL24,RPL3,RPL38,RPL5,RPL6,RPS10,RPS14,RPS15,RPS19,RPS27,RPS28,RPS5,RPSA
GO:0009987	cellular process	173	14652	6.98e-18	ENSP00000175506,ENSP00000217964,ENSP00000219599,ENSP00000222247,ENSP00000225430,ENSP00000230050,ENSP00000234677,ENSP00000240285,ENSP00000244043,ENSP00000246672,ENSP00000249750,ENSP00000251453,ENSP00000252603,ENSP00000252996,ENSP00000259469,ENSP00000260324,ENSP00000262027,ENSP00000262584,ENSP00000263269,ENSP00000264538,ENSP00000265104,ENSP00000269142,ENSP00000270458,ENSP00000270625,ENSP00000270722,ENSP00000271555,ENSP00000274242,ENSP00000278070,ENSP00000278572,ENSP00000287156,ENSP00000288050,ENSP00000292147,ENSP00000292596,ENSP00000293404,ENSP00000294973,ENSP00000296674,ENSP00000302896,ENSP00000303147,ENSP00000307889,ENSP00000309334,ENSP00000309555,ENSP00000309830,ENSP00000311273,ENSP00000311430,ENSP00000317997,ENSP00000318585,ENSP00000318646,ENSP00000318867,ENSP00000321735,ENSP00000325425,ENSP00000327440,ENSP00000328938,ENSP00000332979,ENSP00000333212,ENSP00000333667,ENSP00000335592,ENSP00000339095,ENSP00000339795,ENSP00000341885,ENSP00000342015,ENSP00000342385,ENSP00000345001,ENSP00000345230,ENSP00000345957,ENSP00000346001,ENSP00000346015,ENSP00000346027,ENSP00000346037,ENSP00000346050,ENSP00000346067,ENSP00000346088,ENSP00000348849,ENSP00000351214,ENSP00000351314,ENSP00000353362,ENSP00000354739,ENSP00000354791,ENSP00000355890,ENSP00000357067,ENSP00000357555,ENSP00000357835,ENSP00000358417,ENSP00000359345,ENSP00000359976,ENSP00000360398,ENSP00000361076,ENSP00000361894,ENSP00000362744,ENSP00000362888,ENSP00000363018,ENSP00000363676,ENSP00000363852,ENSP00000363929,ENSP00000363993,ENSP00000364035,ENSP00000364794,ENSP00000365601,ENSP00000365773,ENSP00000365777,ENSP00000366156,ENSP00000370737,ENSP00000372155,ENSP00000373477,ENSP00000375730,ENSP00000376924,ENSP00000377040,ENSP00000377640,ENSP00000378163,ENSP00000379339,ENSP00000379503,ENSP00000379506,ENSP00000379845,ENSP00000379888,ENSP00000381231,ENSP00000381340,ENSP00000382342,ENSP00000383232,ENSP00000384949,ENSP00000385746,ENSP00000385958,ENSP00000386660,ENSP00000386717,ENSP00000388510,ENSP00000389103,ENSP00000393241,ENSP00000394757,ENSP00000400467,ENSP00000401514,ENSP00000403172,ENSP00000406157,ENSP00000407761,ENSP00000413436,ENSP00000414022,ENSP00000414321,ENSP00000416429,ENSP00000417401,ENSP00000418081,ENSP00000418082,ENSP00000418868,ENSP00000419117,ENSP00000420311,ENSP00000423822,ENSP00000428085,ENSP00000428417,ENSP00000429374,ENSP00000435096,ENSP00000435370,ENSP00000435777,ENSP00000441434,ENSP00000442563,ENSP00000443459,ENSP00000447001,ENSP00000449026,ENSP00000449328,ENSP00000452909,ENSP00000463013,ENSP00000463784,ENSP00000463978,ENSP00000464342,ENSP00000464813,ENSP00000467466,ENSP00000470972,ENSP00000472469,ENSP00000472474,ENSP00000472985,ENSP00000473348,ENSP00000473990,ENSP00000475939,ENSP00000477213,ENSP00000478561,ENSP00000481646,ENSP00000482075,ENSP00000483328	AASS,ABAT,ABCC1,ACOXL,ADO,AFMID,ALDH1A2,ALDH3B1,APBB1,ASNS,BACE1,BACE2,BCAT1,BMP8A,CACNA1A,CACNA2D2,CACNG8,COX19,CRTC1,CRYM,CTH,CYP1B1,CYP2U1,CYP8B1,DCTN1,DNAH1,DNAH11,DNAH5,DNAH7,DUOX1,ENSG00000160200,ENSG00000229117,EPRS,ETHE1,FAAH2,FAU,GABRA5,GGT1,GGT5,GLDC,GNMT,GPX3,GPX8,GRIN2D,H6PD,HAAO,HCFC1,HELZ2,IARS,IDNK,IFT57,IL4I1,KCNJ9,KDM3A,LHPP,LTC4S,MARS,MAT2A,MAT2B,MEF2D,MTHFR,NAGS,NCOA6,NNMT,NR1D1,NRF1,OAZ2,PAPSS2,PDP1,PDPR,PERM1,PGLS,PHGDH,POLG2,POLR2J3,PPRC1,PRDM16,PSAT1,PSMB10,PSMB9,PSME1,PTGES,PTGES3,PTGIS,PYCR1,RARG,RDH10,RIMS1,RPL10,RPL10A,RPL11,RPL12,RPL13,RPL13A,RPL14,RPL15,RPL18,RPL18A,RPL19,RPL21,RPL22,RPL23,RPL23A,RPL24,RPL26,RPL27,RPL27A,RPL28,RPL29,RPL3,RPL30,RPL31,RPL32,RPL34,RPL35,RPL35A,RPL36,RPL37,RPL37A,RPL38,RPL4,RPL5,RPL6,RPL7,RPL7A,RPL8,RPL9,RPLP0,RPLP1,RPS10,RPS11,RPS12,RPS13,RPS14,RPS15,RPS15A,RPS16,RPS18,RPS19,RPS2,RPS20,RPS21,RPS23,RPS24,RPS25,RPS26,RPS27,RPS28,RPS29,RPS3,RPS3A,RPS4X,RPS5,RPS7,RPS8,RPS9,RPSA,SARS,SHMT2,SLC16A3,SLC16A8,SLC25A27,SLC44A1,SMS,SQRDL,SRM,TAF4,TAF4B,TBL1X,TOMM7,TPM4,UBE2L6,ZNF516
GO:0019752	carboxylic acid metabolic process	42	854	7.61e-18	ENSP00000175506,ENSP00000219599,ENSP00000234677,ENSP00000240285,ENSP00000244043,ENSP00000249750,ENSP00000262027,ENSP00000292596,ENSP00000293404,ENSP00000294973,ENSP00000318867,ENSP00000321735,ENSP00000328938,ENSP00000333212,ENSP00000333667,ENSP00000342385,ENSP00000355890,ENSP00000358417,ENSP00000359976,ENSP00000361894,ENSP00000362888,ENSP00000364035,ENSP00000364794,ENSP00000365601,ENSP00000365773,ENSP00000365777,ENSP00000370737,ENSP00000377040,ENSP00000379845,ENSP00000381231,ENSP00000381340,ENSP00000382342,ENSP00000383232,ENSP00000384949,ENSP00000385746,ENSP00000407761,ENSP00000442563,ENSP00000443459,ENSP00000463978,ENSP00000472474,ENSP00000478561,ENSP00000482075	AASS,ABAT,ABCC1,ACOXL,ADO,AFMID,ALDH1A2,ASNS,BCAT1,CRYM,CTH,CYP1B1,CYP2U1,CYP8B1,ENSG00000160200,EPRS,FAAH2,GGT1,GGT5,GLDC,GNMT,HAAO,IARS,IDNK,IL4I1,LTC4S,MARS,MTHFR,NAGS,PHGDH,POLG2,PSAT1,PTGES,PTGES3,PTGIS,PYCR1,RDH10,SARS,SHMT2,SLC16A3,SLC16A8,SMS
GO:0043436	oxoacid metabolic process	43	943	3.84e-17	ENSP00000175506,ENSP00000219599,ENSP00000234677,ENSP00000240285,ENSP00000244043,ENSP00000249750,ENSP00000262027,ENSP00000292596,ENSP00000293404,ENSP00000294973,ENSP00000318867,ENSP00000321735,ENSP00000328938,ENSP00000333212,ENSP00000333667,ENSP00000342385,ENSP00000355890,ENSP00000358417,ENSP00000359976,ENSP00000361894,ENSP00000362888,ENSP00000364035,ENSP00000364794,ENSP00000365601,ENSP00000365773,ENSP00000365777,ENSP00000370737,ENSP00000377040,ENSP00000379845,ENSP00000381231,ENSP00000381340,ENSP00000382342,ENSP00000383232,ENSP00000384949,ENSP00000385746,ENSP00000406157,ENSP00000407761,ENSP00000442563,ENSP00000443459,ENSP00000463978,ENSP00000472474,ENSP00000478561,ENSP00000482075	AASS,ABAT,ABCC1,ACOXL,ADO,AFMID,ALDH1A2,ASNS,BCAT1,CRYM,CTH,CYP1B1,CYP2U1,CYP8B1,ENSG00000160200,EPRS,FAAH2,GGT1,GGT5,GLDC,GNMT,HAAO,IARS,IDNK,IL4I1,LTC4S,MARS,MTHFR,NAGS,PAPSS2,PHGDH,POLG2,PSAT1,PTGES,PTGES3,PTGIS,PYCR1,RDH10,SARS,SHMT2,SLC16A3,SLC16A8,SMS
GO:0016072	rRNA metabolic process	24	217	4.48e-17	ENSP00000251453,ENSP00000259469,ENSP00000262027,ENSP00000302896,ENSP00000339095,ENSP00000339795,ENSP00000341885,ENSP00000345957,ENSP00000346067,ENSP00000357555,ENSP00000359345,ENSP00000361076,ENSP00000363018,ENSP00000363676,ENSP00000379506,ENSP00000379888,ENSP00000385958,ENSP00000414321,ENSP00000419117,ENSP00000463784,ENSP00000464813,ENSP00000467466,ENSP00000470972,ENSP00000472469	MARS,RPL10A,RPL11,RPL14,RPL26,RPL27,RPL35,RPL35A,RPL5,RPL7,RPL7A,RPS14,RPS15,RPS16,RPS19,RPS2,RPS21,RPS24,RPS27,RPS28,RPS7,RPS8,RPS9,RPSA
GO:0006364	rRNA processing	23	192	4.78e-17	ENSP00000251453,ENSP00000259469,ENSP00000302896,ENSP00000339095,ENSP00000339795,ENSP00000341885,ENSP00000345957,ENSP00000346067,ENSP00000357555,ENSP00000359345,ENSP00000361076,ENSP00000363018,ENSP00000363676,ENSP00000379506,ENSP00000379888,ENSP00000385958,ENSP00000414321,ENSP00000419117,ENSP00000463784,ENSP00000464813,ENSP00000467466,ENSP00000470972,ENSP00000472469	RPL10A,RPL11,RPL14,RPL26,RPL27,RPL35,RPL35A,RPL5,RPL7,RPL7A,RPS14,RPS15,RPS16,RPS19,RPS2,RPS21,RPS24,RPS27,RPS28,RPS7,RPS8,RPS9,RPSA
GO:0006520	cellular amino acid metabolic process	27	308	6.54e-17	ENSP00000175506,ENSP00000219599,ENSP00000234677,ENSP00000262027,ENSP00000293404,ENSP00000294973,ENSP00000328938,ENSP00000333667,ENSP00000355890,ENSP00000358417,ENSP00000359976,ENSP00000361894,ENSP00000362888,ENSP00000364794,ENSP00000365773,ENSP00000365777,ENSP00000370737,ENSP00000377040,ENSP00000379845,ENSP00000381231,ENSP00000381340,ENSP00000383232,ENSP00000384949,ENSP00000385746,ENSP00000442563,ENSP00000443459,ENSP00000472474	AASS,ABAT,ADO,AFMID,ASNS,BCAT1,CRYM,CTH,ENSG00000160200,EPRS,GGT1,GGT5,GLDC,GNMT,HAAO,IARS,IL4I1,MARS,MTHFR,NAGS,PHGDH,POLG2,PSAT1,PYCR1,SARS,SHMT2,SMS
GO:0006810	transport	89	4130	1.64e-16	ENSP00000219599,ENSP00000222247,ENSP00000225430,ENSP00000230050,ENSP00000251453,ENSP00000259469,ENSP00000262584,ENSP00000263269,ENSP00000264538,ENSP00000270458,ENSP00000270625,ENSP00000274242,ENSP00000278572,ENSP00000296674,ENSP00000302896,ENSP00000307889,ENSP00000309334,ENSP00000309830,ENSP00000311430,ENSP00000318646,ENSP00000321735,ENSP00000335592,ENSP00000339095,ENSP00000339795,ENSP00000341885,ENSP00000345957,ENSP00000346001,ENSP00000346015,ENSP00000346027,ENSP00000346037,ENSP00000346050,ENSP00000346067,ENSP00000346088,ENSP00000348849,ENSP00000351214,ENSP00000353362,ENSP00000354739,ENSP00000354791,ENSP00000355890,ENSP00000357067,ENSP00000357555,ENSP00000359345,ENSP00000360398,ENSP00000361076,ENSP00000362744,ENSP00000363018,ENSP00000363676,ENSP00000363852,ENSP00000375730,ENSP00000377640,ENSP00000378163,ENSP00000379339,ENSP00000379506,ENSP00000379888,ENSP00000382342,ENSP00000385958,ENSP00000386717,ENSP00000389103,ENSP00000393241,ENSP00000400467,ENSP00000403172,ENSP00000413436,ENSP00000414321,ENSP00000416429,ENSP00000418081,ENSP00000418082,ENSP00000418868,ENSP00000419117,ENSP00000420311,ENSP00000428085,ENSP00000428417,ENSP00000429374,ENSP00000435096,ENSP00000435370,ENSP00000435777,ENSP00000447001,ENSP00000449026,ENSP00000449328,ENSP00000452909,ENSP00000463784,ENSP00000463978,ENSP00000464342,ENSP00000464813,ENSP00000467466,ENSP00000470972,ENSP00000472469,ENSP00000472985,ENSP00000473990,ENSP00000481646	ABCC1,ALDH3B1,CACNA1A,CACNA2D2,CACNG8,CRYM,DCTN1,ENSG00000229117,EPRS,FAU,GABRA5,GRIN2D,IFT57,KCNJ9,RIMS1,RPL10,RPL10A,RPL11,RPL12,RPL13,RPL13A,RPL14,RPL15,RPL18,RPL18A,RPL19,RPL21,RPL22,RPL23,RPL23A,RPL24,RPL26,RPL27,RPL27A,RPL28,RPL29,RPL3,RPL30,RPL31,RPL32,RPL34,RPL35,RPL35A,RPL36,RPL37,RPL37A,RPL38,RPL4,RPL5,RPL6,RPL7,RPL7A,RPL8,RPL9,RPLP0,RPLP1,RPS10,RPS11,RPS12,RPS13,RPS14,RPS15,RPS15A,RPS16,RPS18,RPS19,RPS2,RPS20,RPS21,RPS23,RPS24,RPS25,RPS26,RPS27,RPS28,RPS29,RPS3,RPS3A,RPS4X,RPS5,RPS7,RPS8,RPS9,RPSA,SLC16A3,SLC16A8,SLC25A27,SLC44A1,TOMM7
GO:0042273	ribosomal large subunit biogenesis	16	68	7.39e-16	ENSP00000259469,ENSP00000309830,ENSP00000339795,ENSP00000346001,ENSP00000354739,ENSP00000359345,ENSP00000361076,ENSP00000363018,ENSP00000363676,ENSP00000377640,ENSP00000379506,ENSP00000389103,ENSP00000403172,ENSP00000413436,ENSP00000419117,ENSP00000463784	RPL10,RPL10A,RPL11,RPL12,RPL14,RPL23A,RPL24,RPL26,RPL3,RPL35,RPL35A,RPL38,RPL5,RPL6,RPL7,RPL7A
GO:0048519	negative regulation of biological process	97	4953	9.50e-16	ENSP00000175506,ENSP00000217964,ENSP00000219599,ENSP00000222247,ENSP00000225430,ENSP00000230050,ENSP00000234677,ENSP00000244043,ENSP00000246672,ENSP00000249750,ENSP00000251453,ENSP00000259469,ENSP00000262584,ENSP00000264538,ENSP00000270625,ENSP00000270722,ENSP00000274242,ENSP00000278572,ENSP00000287156,ENSP00000296674,ENSP00000302896,ENSP00000307889,ENSP00000309334,ENSP00000309555,ENSP00000309830,ENSP00000311430,ENSP00000318646,ENSP00000327440,ENSP00000332979,ENSP00000335592,ENSP00000339095,ENSP00000339795,ENSP00000341885,ENSP00000342385,ENSP00000345001,ENSP00000345957,ENSP00000346001,ENSP00000346015,ENSP00000346027,ENSP00000346037,ENSP00000346050,ENSP00000346067,ENSP00000346088,ENSP00000348849,ENSP00000354739,ENSP00000355890,ENSP00000357555,ENSP00000359345,ENSP00000359976,ENSP00000360398,ENSP00000361076,ENSP00000362744,ENSP00000363018,ENSP00000363676,ENSP00000375730,ENSP00000377640,ENSP00000378163,ENSP00000379339,ENSP00000379506,ENSP00000379845,ENSP00000379888,ENSP00000384949,ENSP00000385958,ENSP00000386660,ENSP00000386717,ENSP00000388510,ENSP00000389103,ENSP00000393241,ENSP00000400467,ENSP00000403172,ENSP00000413436,ENSP00000414321,ENSP00000416429,ENSP00000418082,ENSP00000418868,ENSP00000419117,ENSP00000420311,ENSP00000428085,ENSP00000429374,ENSP00000435096,ENSP00000435370,ENSP00000435777,ENSP00000447001,ENSP00000449026,ENSP00000449328,ENSP00000452909,ENSP00000463013,ENSP00000463784,ENSP00000464342,ENSP00000464813,ENSP00000467466,ENSP00000470972,ENSP00000472469,ENSP00000472985,ENSP00000477213,ENSP00000478561,ENSP00000481646	ABAT,ALDH1A2,APBB1,ASNS,BACE2,BMP8A,CRTC1,CRYM,CTH,CYP1B1,ENSG00000229117,EPRS,FAU,GABRA5,HCFC1,IFT57,KDM3A,NR1D1,OAZ2,PRDM16,PTGES,PTGIS,PYCR1,RARG,RPL10,RPL10A,RPL11,RPL12,RPL13,RPL13A,RPL14,RPL15,RPL18,RPL18A,RPL19,RPL21,RPL22,RPL23,RPL23A,RPL24,RPL26,RPL27,RPL27A,RPL28,RPL29,RPL3,RPL30,RPL31,RPL32,RPL34,RPL35,RPL35A,RPL36,RPL37,RPL37A,RPL38,RPL4,RPL5,RPL6,RPL7,RPL7A,RPL8,RPL9,RPLP0,RPLP1,RPS10,RPS11,RPS12,RPS13,RPS14,RPS15,RPS15A,RPS16,RPS18,RPS19,RPS2,RPS20,RPS21,RPS23,RPS24,RPS25,RPS26,RPS27,RPS28,RPS29,RPS3,RPS3A,RPS4X,RPS5,RPS7,RPS8,RPS9,RPSA,SARS,SLC25A27,TBL1X,UBE2L6
GO:0019222	regulation of metabolic process	112	6516	3.91e-15	ENSP00000217964,ENSP00000219599,ENSP00000222247,ENSP00000225430,ENSP00000230050,ENSP00000234677,ENSP00000244043,ENSP00000246672,ENSP00000249750,ENSP00000251453,ENSP00000252996,ENSP00000259469,ENSP00000262027,ENSP00000262584,ENSP00000264538,ENSP00000269142,ENSP00000270625,ENSP00000270722,ENSP00000271555,ENSP00000274242,ENSP00000278070,ENSP00000278572,ENSP00000288050,ENSP00000296674,ENSP00000302896,ENSP00000307889,ENSP00000309334,ENSP00000309555,ENSP00000309830,ENSP00000311430,ENSP00000318646,ENSP00000327440,ENSP00000332979,ENSP00000333667,ENSP00000339095,ENSP00000339795,ENSP00000341885,ENSP00000345001,ENSP00000345957,ENSP00000346001,ENSP00000346015,ENSP00000346027,ENSP00000346037,ENSP00000346050,ENSP00000346067,ENSP00000346088,ENSP00000348849,ENSP00000351214,ENSP00000354739,ENSP00000355890,ENSP00000357555,ENSP00000358417,ENSP00000359345,ENSP00000359976,ENSP00000361076,ENSP00000361894,ENSP00000362744,ENSP00000363018,ENSP00000363676,ENSP00000363929,ENSP00000363993,ENSP00000365777,ENSP00000372155,ENSP00000375730,ENSP00000376924,ENSP00000377640,ENSP00000378163,ENSP00000379339,ENSP00000379503,ENSP00000379506,ENSP00000379845,ENSP00000379888,ENSP00000385958,ENSP00000386660,ENSP00000386717,ENSP00000388510,ENSP00000389103,ENSP00000393241,ENSP00000394757,ENSP00000400467,ENSP00000403172,ENSP00000413436,ENSP00000414022,ENSP00000414321,ENSP00000416429,ENSP00000417401,ENSP00000418082,ENSP00000418868,ENSP00000419117,ENSP00000420311,ENSP00000428085,ENSP00000428417,ENSP00000429374,ENSP00000435096,ENSP00000435370,ENSP00000435777,ENSP00000447001,ENSP00000449026,ENSP00000449328,ENSP00000452909,ENSP00000463013,ENSP00000463784,ENSP00000464342,ENSP00000464813,ENSP00000467466,ENSP00000470972,ENSP00000472469,ENSP00000472985,ENSP00000477213,ENSP00000478561,ENSP00000481646,ENSP00000482075	ABAT,ALDH1A2,APBB1,BACE2,BMP8A,CRTC1,CRYM,CTH,CYP1B1,ENSG00000229117,EPRS,FAU,GNMT,HCFC1,HELZ2,IFT57,KDM3A,MARS,MEF2D,MTHFR,NCOA6,NR1D1,NRF1,OAZ2,PDP1,PDPR,PERM1,PHGDH,PPRC1,PRDM16,PSMB9,PSME1,PTGES3,PTGIS,RARG,RIMS1,RPL10,RPL10A,RPL11,RPL12,RPL13,RPL13A,RPL14,RPL15,RPL18,RPL18A,RPL19,RPL21,RPL22,RPL23,RPL23A,RPL24,RPL26,RPL27,RPL27A,RPL28,RPL29,RPL3,RPL30,RPL31,RPL32,RPL34,RPL35,RPL35A,RPL36,RPL37,RPL37A,RPL38,RPL4,RPL5,RPL6,RPL7,RPL7A,RPL8,RPL9,RPLP0,RPLP1,RPS10,RPS11,RPS12,RPS13,RPS14,RPS15,RPS15A,RPS16,RPS18,RPS19,RPS2,RPS20,RPS21,RPS23,RPS24,RPS25,RPS26,RPS27,RPS28,RPS29,RPS3,RPS3A,RPS4X,RPS5,RPS7,RPS8,RPS9,RPSA,SARS,SHMT2,TAF4,TAF4B,TBL1X,TOMM7,ZNF516
GO:0044260	cellular macromolecule metabolic process	111	6413	3.91e-15	ENSP00000217964,ENSP00000222247,ENSP00000225430,ENSP00000230050,ENSP00000234677,ENSP00000246672,ENSP00000251453,ENSP00000252996,ENSP00000259469,ENSP00000262027,ENSP00000262584,ENSP00000263269,ENSP00000264538,ENSP00000269142,ENSP00000270625,ENSP00000270722,ENSP00000271555,ENSP00000274242,ENSP00000278070,ENSP00000278572,ENSP00000287156,ENSP00000288050,ENSP00000296674,ENSP00000302896,ENSP00000307889,ENSP00000309334,ENSP00000309555,ENSP00000309830,ENSP00000311430,ENSP00000318585,ENSP00000318646,ENSP00000333667,ENSP00000339095,ENSP00000339795,ENSP00000341885,ENSP00000345001,ENSP00000345957,ENSP00000346001,ENSP00000346015,ENSP00000346027,ENSP00000346037,ENSP00000346050,ENSP00000346067,ENSP00000346088,ENSP00000348849,ENSP00000351314,ENSP00000354739,ENSP00000355890,ENSP00000357555,ENSP00000357835,ENSP00000359345,ENSP00000359976,ENSP00000361076,ENSP00000361894,ENSP00000362744,ENSP00000363018,ENSP00000363676,ENSP00000363929,ENSP00000363993,ENSP00000364794,ENSP00000372155,ENSP00000375730,ENSP00000376924,ENSP00000377640,ENSP00000378163,ENSP00000379339,ENSP00000379503,ENSP00000379506,ENSP00000379888,ENSP00000381231,ENSP00000381340,ENSP00000383232,ENSP00000385958,ENSP00000386660,ENSP00000386717,ENSP00000388510,ENSP00000389103,ENSP00000393241,ENSP00000394757,ENSP00000400467,ENSP00000403172,ENSP00000413436,ENSP00000414022,ENSP00000414321,ENSP00000416429,ENSP00000417401,ENSP00000418082,ENSP00000418868,ENSP00000419117,ENSP00000420311,ENSP00000428085,ENSP00000429374,ENSP00000435096,ENSP00000435370,ENSP00000435777,ENSP00000442563,ENSP00000447001,ENSP00000449026,ENSP00000449328,ENSP00000452909,ENSP00000463784,ENSP00000464342,ENSP00000464813,ENSP00000467466,ENSP00000470972,ENSP00000472469,ENSP00000472985,ENSP00000477213,ENSP00000481646,ENSP00000482075,ENSP00000483328	APBB1,BACE1,CRTC1,CTH,ENSG00000160200,ENSG00000229117,EPRS,FAU,GGT1,GGT5,GNMT,GRIN2D,HCFC1,HELZ2,IARS,IFT57,KDM3A,LHPP,MARS,MEF2D,NCOA6,NR1D1,NRF1,PDP1,PDPR,PERM1,POLG2,POLR2J3,PPRC1,PRDM16,PSMB10,PSMB9,PSME1,PTGES3,RARG,RPL10,RPL10A,RPL11,RPL12,RPL13,RPL13A,RPL14,RPL15,RPL18,RPL18A,RPL19,RPL21,RPL22,RPL23,RPL23A,RPL24,RPL26,RPL27,RPL27A,RPL28,RPL29,RPL3,RPL30,RPL31,RPL32,RPL34,RPL35,RPL35A,RPL36,RPL37,RPL37A,RPL38,RPL4,RPL5,RPL6,RPL7,RPL7A,RPL8,RPL9,RPLP0,RPLP1,RPS10,RPS11,RPS12,RPS13,RPS14,RPS15,RPS15A,RPS16,RPS18,RPS19,RPS2,RPS20,RPS21,RPS23,RPS24,RPS25,RPS26,RPS27,RPS28,RPS29,RPS3,RPS3A,RPS4X,RPS5,RPS7,RPS8,RPS9,RPSA,SARS,SHMT2,TAF4,TAF4B,TBL1X,UBE2L6,ZNF516
GO:0060255	regulation of macromolecule metabolic process	107	6072	8.23e-15	ENSP00000217964,ENSP00000219599,ENSP00000222247,ENSP00000225430,ENSP00000230050,ENSP00000234677,ENSP00000244043,ENSP00000246672,ENSP00000249750,ENSP00000251453,ENSP00000252996,ENSP00000259469,ENSP00000262027,ENSP00000262584,ENSP00000264538,ENSP00000269142,ENSP00000270625,ENSP00000270722,ENSP00000271555,ENSP00000274242,ENSP00000278070,ENSP00000278572,ENSP00000296674,ENSP00000302896,ENSP00000307889,ENSP00000309334,ENSP00000309555,ENSP00000309830,ENSP00000311430,ENSP00000318646,ENSP00000327440,ENSP00000332979,ENSP00000333667,ENSP00000339095,ENSP00000339795,ENSP00000341885,ENSP00000345001,ENSP00000345957,ENSP00000346001,ENSP00000346015,ENSP00000346027,ENSP00000346037,ENSP00000346050,ENSP00000346067,ENSP00000346088,ENSP00000348849,ENSP00000354739,ENSP00000355890,ENSP00000357555,ENSP00000358417,ENSP00000359345,ENSP00000359976,ENSP00000361076,ENSP00000362744,ENSP00000363018,ENSP00000363676,ENSP00000363929,ENSP00000363993,ENSP00000365777,ENSP00000372155,ENSP00000375730,ENSP00000376924,ENSP00000377640,ENSP00000378163,ENSP00000379339,ENSP00000379506,ENSP00000379888,ENSP00000385958,ENSP00000386660,ENSP00000386717,ENSP00000388510,ENSP00000389103,ENSP00000393241,ENSP00000394757,ENSP00000400467,ENSP00000403172,ENSP00000413436,ENSP00000414022,ENSP00000414321,ENSP00000416429,ENSP00000417401,ENSP00000418082,ENSP00000418868,ENSP00000419117,ENSP00000420311,ENSP00000428085,ENSP00000428417,ENSP00000429374,ENSP00000435096,ENSP00000435370,ENSP00000435777,ENSP00000447001,ENSP00000449026,ENSP00000449328,ENSP00000452909,ENSP00000463013,ENSP00000463784,ENSP00000464342,ENSP00000464813,ENSP00000467466,ENSP00000470972,ENSP00000472469,ENSP00000472985,ENSP00000477213,ENSP00000478561,ENSP00000481646,ENSP00000482075	ALDH1A2,APBB1,BACE2,BMP8A,CRTC1,CRYM,CTH,CYP1B1,ENSG00000229117,EPRS,FAU,HCFC1,HELZ2,IFT57,KDM3A,MARS,MEF2D,MTHFR,NCOA6,NR1D1,NRF1,OAZ2,PERM1,PHGDH,PPRC1,PRDM16,PSMB9,PSME1,PTGES3,PTGIS,RARG,RIMS1,RPL10,RPL10A,RPL11,RPL12,RPL13,RPL13A,RPL14,RPL15,RPL18,RPL18A,RPL19,RPL21,RPL22,RPL23,RPL23A,RPL24,RPL26,RPL27,RPL27A,RPL28,RPL29,RPL3,RPL30,RPL31,RPL32,RPL34,RPL35,RPL35A,RPL36,RPL37,RPL37A,RPL38,RPL4,RPL5,RPL6,RPL7,RPL7A,RPL8,RPL9,RPLP0,RPLP1,RPS10,RPS11,RPS12,RPS13,RPS14,RPS15,RPS15A,RPS16,RPS18,RPS19,RPS2,RPS20,RPS21,RPS23,RPS24,RPS25,RPS26,RPS27,RPS28,RPS29,RPS3,RPS3A,RPS4X,RPS5,RPS7,RPS8,RPS9,RPSA,SARS,SHMT2,TAF4,TAF4B,TBL1X,ZNF516
GO:0042274	ribosomal small subunit biogenesis	14	68	3.59e-13	ENSP00000251453,ENSP00000309830,ENSP00000339095,ENSP00000345957,ENSP00000346067,ENSP00000357555,ENSP00000379888,ENSP00000385958,ENSP00000414321,ENSP00000467466,ENSP00000470972,ENSP00000472469,ENSP00000472985,ENSP00000481646	RPL38,RPS10,RPS14,RPS15,RPS16,RPS19,RPS21,RPS24,RPS27,RPS28,RPS5,RPS7,RPS8,RPSA
GO:1901605	alpha-amino acid metabolic process	20	209	4.16e-13	ENSP00000175506,ENSP00000219599,ENSP00000234677,ENSP00000293404,ENSP00000294973,ENSP00000328938,ENSP00000333667,ENSP00000358417,ENSP00000359976,ENSP00000361894,ENSP00000365773,ENSP00000365777,ENSP00000370737,ENSP00000377040,ENSP00000381231,ENSP00000383232,ENSP00000384949,ENSP00000385746,ENSP00000443459,ENSP00000472474	AASS,AFMID,ASNS,BCAT1,CRYM,CTH,ENSG00000160200,GGT1,GLDC,GNMT,HAAO,IL4I1,MTHFR,NAGS,PHGDH,PSAT1,PYCR1,SARS,SHMT2,SMS
GO:0034470	ncRNA processing	24	340	4.62e-13	ENSP00000234677,ENSP00000251453,ENSP00000259469,ENSP00000302896,ENSP00000339095,ENSP00000339795,ENSP00000341885,ENSP00000345957,ENSP00000346067,ENSP00000357555,ENSP00000359345,ENSP00000361076,ENSP00000363018,ENSP00000363676,ENSP00000379506,ENSP00000379888,ENSP00000385958,ENSP00000414321,ENSP00000419117,ENSP00000463784,ENSP00000464813,ENSP00000467466,ENSP00000470972,ENSP00000472469	RPL10A,RPL11,RPL14,RPL26,RPL27,RPL35,RPL35A,RPL5,RPL7,RPL7A,RPS14,RPS15,RPS16,RPS19,RPS2,RPS21,RPS24,RPS27,RPS28,RPS7,RPS8,RPS9,RPSA,SARS
GO:0034660	ncRNA metabolic process	28	497	5.31e-13	ENSP00000234677,ENSP00000251453,ENSP00000259469,ENSP00000262027,ENSP00000302896,ENSP00000339095,ENSP00000339795,ENSP00000341885,ENSP00000345957,ENSP00000346067,ENSP00000355890,ENSP00000357555,ENSP00000359345,ENSP00000361076,ENSP00000363018,ENSP00000363676,ENSP00000364794,ENSP00000379506,ENSP00000379888,ENSP00000385958,ENSP00000414321,ENSP00000419117,ENSP00000442563,ENSP00000463784,ENSP00000464813,ENSP00000467466,ENSP00000470972,ENSP00000472469	EPRS,IARS,MARS,POLG2,RPL10A,RPL11,RPL14,RPL26,RPL27,RPL35,RPL35A,RPL5,RPL7,RPL7A,RPS14,RPS15,RPS16,RPS19,RPS2,RPS21,RPS24,RPS27,RPS28,RPS7,RPS8,RPS9,RPSA,SARS
GO:0044281	small molecule metabolic process	51	1779	1.29e-12	ENSP00000175506,ENSP00000219599,ENSP00000234677,ENSP00000240285,ENSP00000244043,ENSP00000249750,ENSP00000252603,ENSP00000262027,ENSP00000292596,ENSP00000293404,ENSP00000294973,ENSP00000303147,ENSP00000318867,ENSP00000321735,ENSP00000325425,ENSP00000328938,ENSP00000333212,ENSP00000333667,ENSP00000342385,ENSP00000355890,ENSP00000357835,ENSP00000358417,ENSP00000359976,ENSP00000361894,ENSP00000362888,ENSP00000364035,ENSP00000364794,ENSP00000365601,ENSP00000365773,ENSP00000365777,ENSP00000370737,ENSP00000377040,ENSP00000379845,ENSP00000381231,ENSP00000381340,ENSP00000382342,ENSP00000383232,ENSP00000384949,ENSP00000385746,ENSP00000386660,ENSP00000406157,ENSP00000407761,ENSP00000441434,ENSP00000442563,ENSP00000443459,ENSP00000463978,ENSP00000472474,ENSP00000473348,ENSP00000473990,ENSP00000478561,ENSP00000482075	AASS,ABAT,ABCC1,ACOXL,ADO,AFMID,ALDH1A2,ALDH3B1,ASNS,BCAT1,CRYM,CTH,CYP1B1,CYP2U1,CYP8B1,ENSG00000160200,EPRS,FAAH2,GGT1,GGT5,GLDC,GNMT,H6PD,HAAO,IARS,IDNK,IL4I1,KDM3A,LHPP,LTC4S,MARS,MAT2A,MAT2B,MTHFR,NAGS,NNMT,PAPSS2,PGLS,PHGDH,POLG2,PSAT1,PTGES,PTGES3,PTGIS,PYCR1,RDH10,SARS,SHMT2,SLC16A3,SLC16A8,SMS
GO:0051179	localization	94	5233	1.35e-12	ENSP00000219599,ENSP00000222247,ENSP00000225430,ENSP00000230050,ENSP00000251453,ENSP00000259469,ENSP00000262584,ENSP00000263269,ENSP00000264538,ENSP00000265104,ENSP00000270458,ENSP00000270625,ENSP00000274242,ENSP00000278572,ENSP00000296674,ENSP00000302896,ENSP00000307889,ENSP00000309334,ENSP00000309830,ENSP00000311273,ENSP00000311430,ENSP00000318646,ENSP00000321735,ENSP00000335592,ENSP00000339095,ENSP00000339795,ENSP00000341885,ENSP00000345957,ENSP00000346001,ENSP00000346015,ENSP00000346027,ENSP00000346037,ENSP00000346050,ENSP00000346067,ENSP00000346088,ENSP00000348849,ENSP00000351214,ENSP00000353362,ENSP00000354739,ENSP00000354791,ENSP00000355890,ENSP00000357067,ENSP00000357555,ENSP00000359345,ENSP00000360398,ENSP00000361076,ENSP00000362744,ENSP00000363018,ENSP00000363676,ENSP00000363852,ENSP00000375730,ENSP00000377640,ENSP00000378163,ENSP00000379339,ENSP00000379506,ENSP00000379888,ENSP00000382342,ENSP00000385958,ENSP00000386717,ENSP00000389103,ENSP00000393241,ENSP00000400467,ENSP00000401514,ENSP00000403172,ENSP00000413436,ENSP00000414321,ENSP00000416429,ENSP00000418081,ENSP00000418082,ENSP00000418868,ENSP00000419117,ENSP00000420311,ENSP00000428085,ENSP00000428417,ENSP00000429374,ENSP00000435096,ENSP00000435370,ENSP00000435777,ENSP00000447001,ENSP00000449026,ENSP00000449328,ENSP00000452909,ENSP00000463784,ENSP00000463978,ENSP00000464342,ENSP00000464813,ENSP00000467466,ENSP00000470972,ENSP00000472469,ENSP00000472985,ENSP00000473990,ENSP00000475939,ENSP00000478561,ENSP00000481646	ABCC1,ALDH3B1,CACNA1A,CACNA2D2,CACNG8,CRYM,CYP1B1,DCTN1,DNAH1,DNAH11,DNAH5,DNAH7,ENSG00000229117,EPRS,FAU,GABRA5,GRIN2D,IFT57,KCNJ9,RIMS1,RPL10,RPL10A,RPL11,RPL12,RPL13,RPL13A,RPL14,RPL15,RPL18,RPL18A,RPL19,RPL21,RPL22,RPL23,RPL23A,RPL24,RPL26,RPL27,RPL27A,RPL28,RPL29,RPL3,RPL30,RPL31,RPL32,RPL34,RPL35,RPL35A,RPL36,RPL37,RPL37A,RPL38,RPL4,RPL5,RPL6,RPL7,RPL7A,RPL8,RPL9,RPLP0,RPLP1,RPS10,RPS11,RPS12,RPS13,RPS14,RPS15,RPS15A,RPS16,RPS18,RPS19,RPS2,RPS20,RPS21,RPS23,RPS24,RPS25,RPS26,RPS27,RPS28,RPS29,RPS3,RPS3A,RPS4X,RPS5,RPS7,RPS8,RPS9,RPSA,SLC16A3,SLC16A8,SLC25A27,SLC44A1,TOMM7
GO:0022618	ribonucleoprotein complex assembly	19	203	2.67e-12	ENSP00000296674,ENSP00000309830,ENSP00000346001,ENSP00000346067,ENSP00000354739,ENSP00000357555,ENSP00000359345,ENSP00000363676,ENSP00000377640,ENSP00000385958,ENSP00000389103,ENSP00000403172,ENSP00000413436,ENSP00000467466,ENSP00000470972,ENSP00000472469,ENSP00000472985,ENSP00000481646,ENSP00000482075	PTGES3,RPL10,RPL11,RPL12,RPL23A,RPL24,RPL3,RPL38,RPL5,RPL6,RPS10,RPS14,RPS15,RPS19,RPS23,RPS27,RPS28,RPS5,RPSA
GO:0000028	ribosomal small subunit assembly	9	17	1.75e-11	ENSP00000309830,ENSP00000346067,ENSP00000357555,ENSP00000385958,ENSP00000467466,ENSP00000470972,ENSP00000472469,ENSP00000472985,ENSP00000481646	RPL38,RPS10,RPS14,RPS15,RPS19,RPS27,RPS28,RPS5,RPSA
GO:0046394	carboxylic acid biosynthetic process	21	311	4.60e-11	ENSP00000175506,ENSP00000240285,ENSP00000244043,ENSP00000249750,ENSP00000292596,ENSP00000293404,ENSP00000294973,ENSP00000318867,ENSP00000333667,ENSP00000342385,ENSP00000358417,ENSP00000359976,ENSP00000365773,ENSP00000377040,ENSP00000379845,ENSP00000381231,ENSP00000381340,ENSP00000383232,ENSP00000384949,ENSP00000443459,ENSP00000482075	AASS,ABAT,ALDH1A2,ASNS,BCAT1,CTH,CYP8B1,ENSG00000160200,GGT1,GGT5,HAAO,LTC4S,NAGS,PHGDH,PSAT1,PTGES,PTGES3,PTGIS,PYCR1,RDH10,SHMT2
GO:0043170	macromolecule metabolic process	112	7453	1.05e-10	ENSP00000217964,ENSP00000222247,ENSP00000225430,ENSP00000230050,ENSP00000234677,ENSP00000246672,ENSP00000251453,ENSP00000252996,ENSP00000259469,ENSP00000262027,ENSP00000262584,ENSP00000263269,ENSP00000264538,ENSP00000269142,ENSP00000270625,ENSP00000270722,ENSP00000271555,ENSP00000274242,ENSP00000278070,ENSP00000278572,ENSP00000287156,ENSP00000288050,ENSP00000296674,ENSP00000302896,ENSP00000307889,ENSP00000309334,ENSP00000309555,ENSP00000309830,ENSP00000311430,ENSP00000318585,ENSP00000318646,ENSP00000332979,ENSP00000333667,ENSP00000339095,ENSP00000339795,ENSP00000341885,ENSP00000345001,ENSP00000345957,ENSP00000346001,ENSP00000346015,ENSP00000346027,ENSP00000346037,ENSP00000346050,ENSP00000346067,ENSP00000346088,ENSP00000348849,ENSP00000351314,ENSP00000354739,ENSP00000355890,ENSP00000357555,ENSP00000357835,ENSP00000359345,ENSP00000359976,ENSP00000361076,ENSP00000361894,ENSP00000362744,ENSP00000363018,ENSP00000363676,ENSP00000363929,ENSP00000363993,ENSP00000364794,ENSP00000372155,ENSP00000375730,ENSP00000376924,ENSP00000377640,ENSP00000378163,ENSP00000379339,ENSP00000379503,ENSP00000379506,ENSP00000379888,ENSP00000381231,ENSP00000381340,ENSP00000383232,ENSP00000385958,ENSP00000386660,ENSP00000386717,ENSP00000388510,ENSP00000389103,ENSP00000393241,ENSP00000394757,ENSP00000400467,ENSP00000403172,ENSP00000413436,ENSP00000414022,ENSP00000414321,ENSP00000416429,ENSP00000417401,ENSP00000418082,ENSP00000418868,ENSP00000419117,ENSP00000420311,ENSP00000428085,ENSP00000429374,ENSP00000435096,ENSP00000435370,ENSP00000435777,ENSP00000442563,ENSP00000447001,ENSP00000449026,ENSP00000449328,ENSP00000452909,ENSP00000463784,ENSP00000464342,ENSP00000464813,ENSP00000467466,ENSP00000470972,ENSP00000472469,ENSP00000472985,ENSP00000477213,ENSP00000481646,ENSP00000482075,ENSP00000483328	APBB1,BACE1,BACE2,CRTC1,CTH,ENSG00000160200,ENSG00000229117,EPRS,FAU,GGT1,GGT5,GNMT,GRIN2D,HCFC1,HELZ2,IARS,IFT57,KDM3A,LHPP,MARS,MEF2D,NCOA6,NR1D1,NRF1,PDP1,PDPR,PERM1,POLG2,POLR2J3,PPRC1,PRDM16,PSMB10,PSMB9,PSME1,PTGES3,RARG,RPL10,RPL10A,RPL11,RPL12,RPL13,RPL13A,RPL14,RPL15,RPL18,RPL18A,RPL19,RPL21,RPL22,RPL23,RPL23A,RPL24,RPL26,RPL27,RPL27A,RPL28,RPL29,RPL3,RPL30,RPL31,RPL32,RPL34,RPL35,RPL35A,RPL36,RPL37,RPL37A,RPL38,RPL4,RPL5,RPL6,RPL7,RPL7A,RPL8,RPL9,RPLP0,RPLP1,RPS10,RPS11,RPS12,RPS13,RPS14,RPS15,RPS15A,RPS16,RPS18,RPS19,RPS2,RPS20,RPS21,RPS23,RPS24,RPS25,RPS26,RPS27,RPS28,RPS29,RPS3,RPS3A,RPS4X,RPS5,RPS7,RPS8,RPS9,RPSA,SARS,SHMT2,TAF4,TAF4B,TBL1X,UBE2L6,ZNF516
GO:0008652	cellular amino acid biosynthetic process	12	77	4.71e-10	ENSP00000175506,ENSP00000293404,ENSP00000333667,ENSP00000358417,ENSP00000359976,ENSP00000365773,ENSP00000377040,ENSP00000379845,ENSP00000381231,ENSP00000383232,ENSP00000384949,ENSP00000443459	AASS,ABAT,ASNS,BCAT1,CTH,ENSG00000160200,GGT1,NAGS,PHGDH,PSAT1,PYCR1,SHMT2
GO:0017144	drug metabolic process	27	622	4.88e-10	ENSP00000175506,ENSP00000249750,ENSP00000260324,ENSP00000292147,ENSP00000294973,ENSP00000303147,ENSP00000317997,ENSP00000325425,ENSP00000333667,ENSP00000358417,ENSP00000359976,ENSP00000361894,ENSP00000365773,ENSP00000365777,ENSP00000370737,ENSP00000373477,ENSP00000377040,ENSP00000381231,ENSP00000381340,ENSP00000382342,ENSP00000383232,ENSP00000384949,ENSP00000385746,ENSP00000386660,ENSP00000472474,ENSP00000473990,ENSP00000478561	AASS,ABCC1,ALDH1A2,ALDH3B1,ASNS,CTH,CYP1B1,DUOX1,ENSG00000160200,ETHE1,GGT1,GGT5,GLDC,GNMT,GPX3,HAAO,IL4I1,KDM3A,MAT2A,MAT2B,MTHFR,PHGDH,PSAT1,PYCR1,SHMT2,SMS,SQRDL
GO:1901607	alpha-amino acid biosynthetic process	11	60	6.84e-10	ENSP00000175506,ENSP00000293404,ENSP00000333667,ENSP00000358417,ENSP00000359976,ENSP00000365773,ENSP00000377040,ENSP00000381231,ENSP00000383232,ENSP00000384949,ENSP00000443459	AASS,ASNS,BCAT1,CTH,ENSG00000160200,GGT1,NAGS,PHGDH,PSAT1,PYCR1,SHMT2
GO:0000027	ribosomal large subunit assembly	9	29	7.78e-10	ENSP00000309830,ENSP00000346001,ENSP00000354739,ENSP00000359345,ENSP00000363676,ENSP00000377640,ENSP00000389103,ENSP00000403172,ENSP00000413436	RPL10,RPL11,RPL12,RPL23A,RPL24,RPL3,RPL38,RPL5,RPL6
GO:0044085	cellular component biogenesis	55	2556	6.47e-09	ENSP00000251453,ENSP00000252996,ENSP00000259469,ENSP00000264538,ENSP00000265104,ENSP00000269142,ENSP00000278572,ENSP00000296674,ENSP00000302896,ENSP00000303147,ENSP00000309830,ENSP00000311273,ENSP00000333667,ENSP00000339095,ENSP00000339795,ENSP00000341885,ENSP00000342015,ENSP00000345001,ENSP00000345957,ENSP00000346001,ENSP00000346067,ENSP00000354739,ENSP00000354791,ENSP00000355890,ENSP00000357555,ENSP00000359345,ENSP00000359976,ENSP00000361076,ENSP00000361894,ENSP00000363018,ENSP00000363676,ENSP00000373477,ENSP00000377040,ENSP00000377640,ENSP00000378163,ENSP00000379506,ENSP00000379888,ENSP00000385958,ENSP00000389103,ENSP00000393241,ENSP00000401514,ENSP00000403172,ENSP00000413436,ENSP00000414321,ENSP00000419117,ENSP00000428417,ENSP00000449328,ENSP00000463784,ENSP00000464813,ENSP00000467466,ENSP00000470972,ENSP00000472469,ENSP00000472985,ENSP00000481646,ENSP00000482075	AASS,COX19,CRTC1,CTH,DCTN1,DNAH1,DNAH5,DNAH7,EPRS,GNMT,GPX3,IFT57,MAT2A,PTGES3,RIMS1,RPL10,RPL10A,RPL11,RPL12,RPL14,RPL23A,RPL24,RPL26,RPL27,RPL3,RPL34,RPL35,RPL35A,RPL38,RPL5,RPL6,RPL7,RPL7A,RPLP0,RPS10,RPS14,RPS15,RPS16,RPS18,RPS19,RPS2,RPS21,RPS23,RPS24,RPS27,RPS28,RPS3,RPS5,RPS7,RPS8,RPS9,RPSA,SHMT2,TAF4,TAF4B
GO:0055114	oxidation-reduction process	31	923	6.64e-09	ENSP00000219599,ENSP00000240285,ENSP00000244043,ENSP00000246672,ENSP00000249750,ENSP00000260324,ENSP00000288050,ENSP00000292147,ENSP00000292596,ENSP00000294973,ENSP00000317997,ENSP00000318867,ENSP00000333212,ENSP00000342015,ENSP00000358417,ENSP00000361894,ENSP00000362888,ENSP00000365777,ENSP00000370737,ENSP00000373477,ENSP00000377040,ENSP00000381231,ENSP00000384949,ENSP00000386660,ENSP00000407761,ENSP00000423822,ENSP00000442563,ENSP00000472474,ENSP00000473348,ENSP00000473990,ENSP00000478561	AASS,ACOXL,ADO,ALDH1A2,ALDH3B1,COX19,CRYM,CYP1B1,CYP2U1,CYP8B1,DUOX1,ENSG00000160200,ETHE1,GLDC,GNMT,GPX3,GPX8,H6PD,HAAO,IL4I1,KDM3A,LTC4S,MTHFR,NR1D1,PDPR,PHGDH,POLG2,PTGIS,PYCR1,RDH10,SQRDL
GO:0009069	serine family amino acid metabolic process	8	40	1.91e-07	ENSP00000234677,ENSP00000333667,ENSP00000358417,ENSP00000359976,ENSP00000365773,ENSP00000370737,ENSP00000381231,ENSP00000383232	CTH,ENSG00000160200,GGT1,GLDC,PHGDH,PSAT1,SARS,SHMT2
GO:0070925	organelle assembly	24	666	2.27e-07	ENSP00000264538,ENSP00000265104,ENSP00000278572,ENSP00000296674,ENSP00000309830,ENSP00000311273,ENSP00000346001,ENSP00000346067,ENSP00000354739,ENSP00000354791,ENSP00000357555,ENSP00000359345,ENSP00000363676,ENSP00000377640,ENSP00000385958,ENSP00000389103,ENSP00000401514,ENSP00000403172,ENSP00000413436,ENSP00000467466,ENSP00000470972,ENSP00000472469,ENSP00000472985,ENSP00000481646	DCTN1,DNAH1,DNAH5,DNAH7,IFT57,RPL10,RPL11,RPL12,RPL23A,RPL24,RPL3,RPL38,RPL5,RPL6,RPS10,RPS14,RPS15,RPS19,RPS23,RPS27,RPS28,RPS3,RPS5,RPSA
GO:0044283	small molecule biosynthetic process	22	569	2.92e-07	ENSP00000175506,ENSP00000240285,ENSP00000244043,ENSP00000249750,ENSP00000292596,ENSP00000293404,ENSP00000294973,ENSP00000318867,ENSP00000333667,ENSP00000342385,ENSP00000358417,ENSP00000359976,ENSP00000365773,ENSP00000377040,ENSP00000379845,ENSP00000381231,ENSP00000381340,ENSP00000383232,ENSP00000384949,ENSP00000386660,ENSP00000443459,ENSP00000482075	AASS,ABAT,ALDH1A2,ASNS,BCAT1,CTH,CYP8B1,ENSG00000160200,GGT1,GGT5,HAAO,KDM3A,LTC4S,NAGS,PHGDH,PSAT1,PTGES,PTGES3,PTGIS,PYCR1,RDH10,SHMT2
GO:0009063	cellular amino acid catabolic process	11	114	3.07e-07	ENSP00000219599,ENSP00000294973,ENSP00000328938,ENSP00000359976,ENSP00000362888,ENSP00000370737,ENSP00000377040,ENSP00000379845,ENSP00000381231,ENSP00000443459,ENSP00000472474	AASS,ABAT,ADO,AFMID,BCAT1,CRYM,CTH,ENSG00000160200,GLDC,HAAO,IL4I1
GO:0009070	serine family amino acid biosynthetic process	6	17	8.06e-07	ENSP00000333667,ENSP00000358417,ENSP00000359976,ENSP00000365773,ENSP00000381231,ENSP00000383232	CTH,ENSG00000160200,GGT1,PHGDH,PSAT1,SHMT2
GO:0006690	icosanoid metabolic process	10	99	9.33e-07	ENSP00000244043,ENSP00000292596,ENSP00000333212,ENSP00000342385,ENSP00000364035,ENSP00000381340,ENSP00000382342,ENSP00000383232,ENSP00000478561,ENSP00000482075	ABCC1,CYP1B1,CYP2U1,FAAH2,GGT1,GGT5,LTC4S,PTGES,PTGES3,PTGIS
GO:0030490	maturation of SSU-rRNA	8	52	1.12e-06	ENSP00000251453,ENSP00000345957,ENSP00000346067,ENSP00000379888,ENSP00000385958,ENSP00000414321,ENSP00000470972,ENSP00000472469	RPS14,RPS16,RPS19,RPS21,RPS24,RPS28,RPS8,RPSA
GO:0009066	aspartate family amino acid metabolic process	8	55	1.64e-06	ENSP00000175506,ENSP00000219599,ENSP00000358417,ENSP00000359976,ENSP00000361894,ENSP00000365777,ENSP00000377040,ENSP00000385746	AASS,ASNS,CRYM,CTH,GNMT,MTHFR,PHGDH,SMS
GO:0000462	maturation of SSU-rRNA from tricistronic rRNA transcript (SSU-rRNA, 5.8S rRNA, LSU-rRNA)	7	36	1.84e-06	ENSP00000251453,ENSP00000345957,ENSP00000346067,ENSP00000379888,ENSP00000385958,ENSP00000414321,ENSP00000470972	RPS14,RPS16,RPS19,RPS21,RPS24,RPS8,RPSA
GO:0032787	monocarboxylic acid metabolic process	19	477	1.84e-06	ENSP00000175506,ENSP00000240285,ENSP00000244043,ENSP00000249750,ENSP00000292596,ENSP00000318867,ENSP00000321735,ENSP00000333212,ENSP00000342385,ENSP00000358417,ENSP00000364035,ENSP00000365601,ENSP00000379845,ENSP00000381340,ENSP00000383232,ENSP00000407761,ENSP00000463978,ENSP00000478561,ENSP00000482075	ABAT,ACOXL,ALDH1A2,ASNS,CYP1B1,CYP2U1,CYP8B1,FAAH2,GGT1,GGT5,IDNK,LTC4S,PHGDH,PTGES,PTGES3,PTGIS,RDH10,SLC16A3,SLC16A8
GO:0065007	biological regulation	138	11740	1.94e-06	ENSP00000175506,ENSP00000217964,ENSP00000219599,ENSP00000222247,ENSP00000225430,ENSP00000230050,ENSP00000234677,ENSP00000240285,ENSP00000244043,ENSP00000246672,ENSP00000249750,ENSP00000251453,ENSP00000252996,ENSP00000259469,ENSP00000262027,ENSP00000262584,ENSP00000263269,ENSP00000264538,ENSP00000269142,ENSP00000270458,ENSP00000270625,ENSP00000270722,ENSP00000271555,ENSP00000274242,ENSP00000278070,ENSP00000278572,ENSP00000287156,ENSP00000288050,ENSP00000292596,ENSP00000294973,ENSP00000296674,ENSP00000302896,ENSP00000307889,ENSP00000309334,ENSP00000309555,ENSP00000309830,ENSP00000311430,ENSP00000317997,ENSP00000318585,ENSP00000318646,ENSP00000325425,ENSP00000327440,ENSP00000332979,ENSP00000333667,ENSP00000335592,ENSP00000339095,ENSP00000339795,ENSP00000341885,ENSP00000342015,ENSP00000342385,ENSP00000345001,ENSP00000345957,ENSP00000346001,ENSP00000346015,ENSP00000346027,ENSP00000346037,ENSP00000346050,ENSP00000346067,ENSP00000346088,ENSP00000348849,ENSP00000351214,ENSP00000353362,ENSP00000354739,ENSP00000354791,ENSP00000355890,ENSP00000357067,ENSP00000357555,ENSP00000358417,ENSP00000359345,ENSP00000359976,ENSP00000360398,ENSP00000361076,ENSP00000361894,ENSP00000362744,ENSP00000363018,ENSP00000363676,ENSP00000363852,ENSP00000363929,ENSP00000363993,ENSP00000364794,ENSP00000365777,ENSP00000370737,ENSP00000372155,ENSP00000375730,ENSP00000376924,ENSP00000377640,ENSP00000378163,ENSP00000379339,ENSP00000379503,ENSP00000379506,ENSP00000379845,ENSP00000379888,ENSP00000382342,ENSP00000383232,ENSP00000384949,ENSP00000385958,ENSP00000386660,ENSP00000386717,ENSP00000388510,ENSP00000389103,ENSP00000393241,ENSP00000394757,ENSP00000400467,ENSP00000403172,ENSP00000406157,ENSP00000413436,ENSP00000414022,ENSP00000414321,ENSP00000416429,ENSP00000417401,ENSP00000418081,ENSP00000418082,ENSP00000418868,ENSP00000419117,ENSP00000420311,ENSP00000428085,ENSP00000428417,ENSP00000429374,ENSP00000435096,ENSP00000435370,ENSP00000435777,ENSP00000447001,ENSP00000449026,ENSP00000449328,ENSP00000452909,ENSP00000463013,ENSP00000463784,ENSP00000464342,ENSP00000464813,ENSP00000467466,ENSP00000470972,ENSP00000472469,ENSP00000472985,ENSP00000475939,ENSP00000477213,ENSP00000478561,ENSP00000481646,ENSP00000482075	ABAT,ABCC1,ALDH1A2,APBB1,ASNS,BACE1,BACE2,BMP8A,CACNA1A,CACNA2D2,CACNG8,COX19,CRTC1,CRYM,CTH,CYP1B1,DCTN1,DNAH11,DUOX1,ENSG00000229117,EPRS,FAU,GABRA5,GGT1,GLDC,GNMT,GRIN2D,HAAO,HCFC1,HELZ2,IARS,IFT57,KCNJ9,KDM3A,LTC4S,MARS,MAT2B,MEF2D,MTHFR,NCOA6,NR1D1,NRF1,OAZ2,PAPSS2,PDP1,PDPR,PERM1,PHGDH,PPRC1,PRDM16,PSMB9,PSME1,PTGES,PTGES3,PTGIS,PYCR1,RARG,RDH10,RIMS1,RPL10,RPL10A,RPL11,RPL12,RPL13,RPL13A,RPL14,RPL15,RPL18,RPL18A,RPL19,RPL21,RPL22,RPL23,RPL23A,RPL24,RPL26,RPL27,RPL27A,RPL28,RPL29,RPL3,RPL30,RPL31,RPL32,RPL34,RPL35,RPL35A,RPL36,RPL37,RPL37A,RPL38,RPL4,RPL5,RPL6,RPL7,RPL7A,RPL8,RPL9,RPLP0,RPLP1,RPS10,RPS11,RPS12,RPS13,RPS14,RPS15,RPS15A,RPS16,RPS18,RPS19,RPS2,RPS20,RPS21,RPS23,RPS24,RPS25,RPS26,RPS27,RPS28,RPS29,RPS3,RPS3A,RPS4X,RPS5,RPS7,RPS8,RPS9,RPSA,SARS,SHMT2,SLC25A27,SLC44A1,TAF4,TAF4B,TBL1X,TOMM7,UBE2L6,ZNF516
GO:0000096	sulfur amino acid metabolic process	7	39	2.92e-06	ENSP00000359976,ENSP00000361894,ENSP00000362888,ENSP00000365777,ENSP00000381231,ENSP00000383232,ENSP00000385746	ADO,CTH,ENSG00000160200,GGT1,GNMT,MTHFR,SMS
GO:0034622	cellular protein-containing complex assembly	25	832	3.03e-06	ENSP00000252996,ENSP00000265104,ENSP00000269142,ENSP00000296674,ENSP00000309830,ENSP00000311273,ENSP00000342015,ENSP00000346001,ENSP00000346067,ENSP00000354739,ENSP00000357555,ENSP00000359345,ENSP00000363676,ENSP00000377640,ENSP00000385958,ENSP00000389103,ENSP00000401514,ENSP00000403172,ENSP00000413436,ENSP00000467466,ENSP00000470972,ENSP00000472469,ENSP00000472985,ENSP00000481646,ENSP00000482075	COX19,DNAH1,DNAH5,DNAH7,PTGES3,RPL10,RPL11,RPL12,RPL23A,RPL24,RPL3,RPL38,RPL5,RPL6,RPS10,RPS14,RPS15,RPS19,RPS23,RPS27,RPS28,RPS5,RPSA,TAF4,TAF4B
GO:0051186	cofactor metabolic process	18	467	6.27e-06	ENSP00000244043,ENSP00000252603,ENSP00000292147,ENSP00000294973,ENSP00000303147,ENSP00000317997,ENSP00000325425,ENSP00000333667,ENSP00000361894,ENSP00000365773,ENSP00000365777,ENSP00000373477,ENSP00000377040,ENSP00000381340,ENSP00000382342,ENSP00000383232,ENSP00000441434,ENSP00000473348	AASS,ABCC1,DUOX1,ETHE1,GGT1,GGT5,GNMT,GPX3,H6PD,HAAO,MAT2A,MAT2B,MTHFR,NNMT,PGLS,PSAT1,PTGIS,SHMT2
GO:0046395	carboxylic acid catabolic process	13	237	7.03e-06	ENSP00000219599,ENSP00000294973,ENSP00000328938,ENSP00000359976,ENSP00000362888,ENSP00000365601,ENSP00000370737,ENSP00000377040,ENSP00000379845,ENSP00000381231,ENSP00000407761,ENSP00000443459,ENSP00000472474	AASS,ABAT,ACOXL,ADO,AFMID,BCAT1,CRYM,CTH,ENSG00000160200,GLDC,HAAO,IDNK,IL4I1
GO:0065003	protein-containing complex assembly	34	1514	1.23e-05	ENSP00000252996,ENSP00000265104,ENSP00000269142,ENSP00000296674,ENSP00000303147,ENSP00000309830,ENSP00000311273,ENSP00000333667,ENSP00000342015,ENSP00000345001,ENSP00000346001,ENSP00000346067,ENSP00000354739,ENSP00000355890,ENSP00000357555,ENSP00000359345,ENSP00000359976,ENSP00000361894,ENSP00000363676,ENSP00000373477,ENSP00000377040,ENSP00000377640,ENSP00000385958,ENSP00000389103,ENSP00000401514,ENSP00000403172,ENSP00000413436,ENSP00000428417,ENSP00000467466,ENSP00000470972,ENSP00000472469,ENSP00000472985,ENSP00000481646,ENSP00000482075	AASS,COX19,CRTC1,CTH,DNAH1,DNAH5,DNAH7,EPRS,GNMT,GPX3,MAT2A,PTGES3,RIMS1,RPL10,RPL11,RPL12,RPL23A,RPL24,RPL3,RPL38,RPL5,RPL6,RPS10,RPS14,RPS15,RPS19,RPS23,RPS27,RPS28,RPS5,RPSA,SHMT2,TAF4,TAF4B
GO:0006790	sulfur compound metabolic process	15	343	1.35e-05	ENSP00000260324,ENSP00000292147,ENSP00000303147,ENSP00000325425,ENSP00000358417,ENSP00000359976,ENSP00000361894,ENSP00000362888,ENSP00000365777,ENSP00000377040,ENSP00000381231,ENSP00000381340,ENSP00000383232,ENSP00000385746,ENSP00000406157	AASS,ADO,CTH,ENSG00000160200,ETHE1,GGT1,GGT5,GNMT,MAT2A,MAT2B,MTHFR,PAPSS2,PHGDH,SMS,SQRDL
GO:0070813	hydrogen sulfide metabolic process	4	6	2.16e-05	ENSP00000260324,ENSP00000292147,ENSP00000359976,ENSP00000381231	CTH,ENSG00000160200,ETHE1,SQRDL
GO:1901568	fatty acid derivative metabolic process	10	148	2.66e-05	ENSP00000244043,ENSP00000292596,ENSP00000333212,ENSP00000342385,ENSP00000364035,ENSP00000381340,ENSP00000382342,ENSP00000383232,ENSP00000478561,ENSP00000482075	ABCC1,CYP1B1,CYP2U1,FAAH2,GGT1,GGT5,LTC4S,PTGES,PTGES3,PTGIS
GO:0009308	amine metabolic process	7	60	3.75e-05	ENSP00000013222,ENSP00000294973,ENSP00000328938,ENSP00000363852,ENSP00000366156,ENSP00000385746,ENSP00000463013	AFMID,HAAO,INMT,OAZ2,SLC44A1,SMS,SRM
GO:0043933	protein-containing complex subunit organization	36	1770	5.10e-05	ENSP00000252996,ENSP00000265104,ENSP00000269142,ENSP00000296674,ENSP00000303147,ENSP00000309830,ENSP00000311273,ENSP00000333667,ENSP00000342015,ENSP00000345001,ENSP00000346001,ENSP00000346067,ENSP00000354739,ENSP00000355890,ENSP00000357555,ENSP00000359345,ENSP00000359976,ENSP00000361894,ENSP00000363676,ENSP00000373477,ENSP00000377040,ENSP00000377640,ENSP00000385958,ENSP00000389103,ENSP00000401514,ENSP00000403172,ENSP00000413436,ENSP00000420311,ENSP00000428417,ENSP00000467466,ENSP00000470972,ENSP00000472469,ENSP00000472985,ENSP00000478561,ENSP00000481646,ENSP00000482075	AASS,COX19,CRTC1,CTH,CYP1B1,DNAH1,DNAH5,DNAH7,EPRS,GNMT,GPX3,MAT2A,PTGES3,RIMS1,RPL10,RPL11,RPL12,RPL23,RPL23A,RPL24,RPL3,RPL38,RPL5,RPL6,RPS10,RPS14,RPS15,RPS19,RPS23,RPS27,RPS28,RPS5,RPSA,SHMT2,TAF4,TAF4B
GO:0006081	cellular aldehyde metabolic process	7	64	5.48e-05	ENSP00000240285,ENSP00000249750,ENSP00000252603,ENSP00000386660,ENSP00000473348,ENSP00000473990,ENSP00000478561	ALDH1A2,ALDH3B1,CYP1B1,H6PD,KDM3A,PGLS,RDH10
GO:0009404	toxin metabolic process	5	22	6.11e-05	ENSP00000260324,ENSP00000292147,ENSP00000359976,ENSP00000381231,ENSP00000478561	CTH,CYP1B1,ENSG00000160200,ETHE1,SQRDL
GO:0046456	icosanoid biosynthetic process	6	41	6.11e-05	ENSP00000244043,ENSP00000292596,ENSP00000342385,ENSP00000381340,ENSP00000383232,ENSP00000482075	GGT1,GGT5,LTC4S,PTGES,PTGES3,PTGIS
GO:0006730	one-carbon metabolic process	5	24	8.80e-05	ENSP00000303147,ENSP00000325425,ENSP00000333667,ENSP00000361894,ENSP00000365777	GNMT,MAT2A,MAT2B,MTHFR,SHMT2
GO:1904667	negative regulation of ubiquitin protein ligase activity	4	10	9.42e-05	ENSP00000339095,ENSP00000359345,ENSP00000363676,ENSP00000420311	RPL11,RPL23,RPL5,RPS7
GO:0050789	regulation of biological process	128	11116	0.00010	ENSP00000175506,ENSP00000217964,ENSP00000219599,ENSP00000222247,ENSP00000225430,ENSP00000230050,ENSP00000234677,ENSP00000244043,ENSP00000246672,ENSP00000249750,ENSP00000251453,ENSP00000252996,ENSP00000259469,ENSP00000262027,ENSP00000262584,ENSP00000263269,ENSP00000264538,ENSP00000269142,ENSP00000270458,ENSP00000270625,ENSP00000270722,ENSP00000271555,ENSP00000274242,ENSP00000278070,ENSP00000278572,ENSP00000287156,ENSP00000288050,ENSP00000296674,ENSP00000302896,ENSP00000307889,ENSP00000309334,ENSP00000309555,ENSP00000309830,ENSP00000311430,ENSP00000317997,ENSP00000318585,ENSP00000318646,ENSP00000327440,ENSP00000332979,ENSP00000333667,ENSP00000335592,ENSP00000339095,ENSP00000339795,ENSP00000341885,ENSP00000342385,ENSP00000345001,ENSP00000345957,ENSP00000346001,ENSP00000346015,ENSP00000346027,ENSP00000346037,ENSP00000346050,ENSP00000346067,ENSP00000346088,ENSP00000348849,ENSP00000351214,ENSP00000353362,ENSP00000354739,ENSP00000354791,ENSP00000355890,ENSP00000357067,ENSP00000357555,ENSP00000358417,ENSP00000359345,ENSP00000359976,ENSP00000360398,ENSP00000361076,ENSP00000361894,ENSP00000362744,ENSP00000363018,ENSP00000363676,ENSP00000363929,ENSP00000363993,ENSP00000365777,ENSP00000372155,ENSP00000375730,ENSP00000376924,ENSP00000377640,ENSP00000378163,ENSP00000379339,ENSP00000379503,ENSP00000379506,ENSP00000379845,ENSP00000379888,ENSP00000383232,ENSP00000384949,ENSP00000385958,ENSP00000386660,ENSP00000386717,ENSP00000388510,ENSP00000389103,ENSP00000393241,ENSP00000394757,ENSP00000400467,ENSP00000403172,ENSP00000413436,ENSP00000414022,ENSP00000414321,ENSP00000416429,ENSP00000417401,ENSP00000418081,ENSP00000418082,ENSP00000418868,ENSP00000419117,ENSP00000420311,ENSP00000428085,ENSP00000428417,ENSP00000429374,ENSP00000435096,ENSP00000435370,ENSP00000435777,ENSP00000447001,ENSP00000449026,ENSP00000449328,ENSP00000452909,ENSP00000463013,ENSP00000463784,ENSP00000464342,ENSP00000464813,ENSP00000467466,ENSP00000470972,ENSP00000472469,ENSP00000472985,ENSP00000475939,ENSP00000477213,ENSP00000478561,ENSP00000481646,ENSP00000482075	ABAT,ALDH1A2,APBB1,ASNS,BACE1,BACE2,BMP8A,CACNA1A,CACNA2D2,CACNG8,CRTC1,CRYM,CTH,CYP1B1,DCTN1,DNAH11,DUOX1,ENSG00000229117,EPRS,FAU,GABRA5,GGT1,GNMT,GRIN2D,HCFC1,HELZ2,IFT57,KCNJ9,KDM3A,MARS,MEF2D,MTHFR,NCOA6,NR1D1,NRF1,OAZ2,PDP1,PDPR,PERM1,PHGDH,PPRC1,PRDM16,PSMB9,PSME1,PTGES,PTGES3,PTGIS,PYCR1,RARG,RIMS1,RPL10,RPL10A,RPL11,RPL12,RPL13,RPL13A,RPL14,RPL15,RPL18,RPL18A,RPL19,RPL21,RPL22,RPL23,RPL23A,RPL24,RPL26,RPL27,RPL27A,RPL28,RPL29,RPL3,RPL30,RPL31,RPL32,RPL34,RPL35,RPL35A,RPL36,RPL37,RPL37A,RPL38,RPL4,RPL5,RPL6,RPL7,RPL7A,RPL8,RPL9,RPLP0,RPLP1,RPS10,RPS11,RPS12,RPS13,RPS14,RPS15,RPS15A,RPS16,RPS18,RPS19,RPS2,RPS20,RPS21,RPS23,RPS24,RPS25,RPS26,RPS27,RPS28,RPS29,RPS3,RPS3A,RPS4X,RPS5,RPS7,RPS8,RPS9,RPSA,SARS,SHMT2,SLC25A27,TAF4,TAF4B,TBL1X,TOMM7,UBE2L6,ZNF516
GO:0006563	L-serine metabolic process	4	11	0.00013	ENSP00000333667,ENSP00000358417,ENSP00000365773,ENSP00000381231	ENSG00000160200,PHGDH,PSAT1,SHMT2
GO:0006576	cellular biogenic amine metabolic process	6	50	0.00017	ENSP00000294973,ENSP00000328938,ENSP00000363852,ENSP00000366156,ENSP00000385746,ENSP00000463013	AFMID,HAAO,OAZ2,SLC44A1,SMS,SRM
GO:0019369	arachidonic acid metabolic process	6	51	0.00018	ENSP00000244043,ENSP00000333212,ENSP00000342385,ENSP00000364035,ENSP00000478561,ENSP00000482075	CYP1B1,CYP2U1,FAAH2,PTGES,PTGES3,PTGIS
GO:0046500	S-adenosylmethionine metabolic process	4	13	0.00021	ENSP00000303147,ENSP00000325425,ENSP00000361894,ENSP00000365777	GNMT,MAT2A,MAT2B,MTHFR
GO:0044282	small molecule catabolic process	14	388	0.00024	ENSP00000219599,ENSP00000294973,ENSP00000328938,ENSP00000359976,ENSP00000362888,ENSP00000365601,ENSP00000370737,ENSP00000377040,ENSP00000379845,ENSP00000381231,ENSP00000407761,ENSP00000443459,ENSP00000472474,ENSP00000473990	AASS,ABAT,ACOXL,ADO,AFMID,ALDH3B1,BCAT1,CRYM,CTH,ENSG00000160200,GLDC,HAAO,IDNK,IL4I1
GO:0019344	cysteine biosynthetic process	3	4	0.00037	ENSP00000359976,ENSP00000381231,ENSP00000383232	CTH,ENSG00000160200,GGT1
GO:1901606	alpha-amino acid catabolic process	7	98	0.00066	ENSP00000219599,ENSP00000294973,ENSP00000328938,ENSP00000370737,ENSP00000377040,ENSP00000381231,ENSP00000472474	AASS,AFMID,CRYM,ENSG00000160200,GLDC,HAAO,IL4I1
GO:0034248	regulation of cellular amide metabolic process	13	379	0.00077	ENSP00000278572,ENSP00000288050,ENSP00000302896,ENSP00000309830,ENSP00000333667,ENSP00000355890,ENSP00000359345,ENSP00000362744,ENSP00000375730,ENSP00000379503,ENSP00000385958,ENSP00000413436,ENSP00000463784	EPRS,PDP1,PDPR,RPL10,RPL13A,RPL26,RPL38,RPL5,RPS14,RPS3,RPS4X,RPS9,SHMT2
GO:0006555	methionine metabolic process	4	20	0.00086	ENSP00000359976,ENSP00000361894,ENSP00000365777,ENSP00000385746	CTH,GNMT,MTHFR,SMS
GO:0071840	cellular component organization or biogenesis	72	5342	0.00089	ENSP00000217964,ENSP00000251453,ENSP00000252996,ENSP00000259469,ENSP00000264538,ENSP00000265104,ENSP00000269142,ENSP00000270722,ENSP00000278070,ENSP00000278572,ENSP00000296674,ENSP00000302896,ENSP00000303147,ENSP00000309555,ENSP00000309830,ENSP00000311273,ENSP00000333667,ENSP00000339095,ENSP00000339795,ENSP00000341885,ENSP00000342015,ENSP00000345001,ENSP00000345230,ENSP00000345957,ENSP00000346001,ENSP00000346067,ENSP00000351214,ENSP00000354739,ENSP00000354791,ENSP00000355890,ENSP00000357555,ENSP00000358417,ENSP00000359345,ENSP00000359976,ENSP00000361076,ENSP00000361894,ENSP00000363018,ENSP00000363676,ENSP00000365777,ENSP00000373477,ENSP00000376924,ENSP00000377040,ENSP00000377640,ENSP00000378163,ENSP00000379506,ENSP00000379888,ENSP00000382342,ENSP00000385958,ENSP00000386660,ENSP00000388510,ENSP00000389103,ENSP00000393241,ENSP00000401514,ENSP00000403172,ENSP00000413436,ENSP00000414321,ENSP00000418081,ENSP00000419117,ENSP00000420311,ENSP00000428417,ENSP00000442563,ENSP00000449328,ENSP00000463784,ENSP00000464813,ENSP00000467466,ENSP00000470972,ENSP00000472469,ENSP00000472985,ENSP00000477213,ENSP00000478561,ENSP00000481646,ENSP00000482075	AASS,ABCC1,APBB1,CACNA2D2,COX19,CRTC1,CTH,CYP1B1,DCTN1,DNAH1,DNAH5,DNAH7,EPRS,GNMT,GPX3,HCFC1,IFT57,KDM3A,MAT2A,MTHFR,NRF1,PHGDH,POLG2,PPRC1,PRDM16,PTGES3,RARG,RIMS1,RPL10,RPL10A,RPL11,RPL12,RPL14,RPL23,RPL23A,RPL24,RPL26,RPL27,RPL3,RPL34,RPL35,RPL35A,RPL38,RPL5,RPL6,RPL7,RPL7A,RPLP0,RPS10,RPS14,RPS15,RPS16,RPS18,RPS19,RPS2,RPS21,RPS23,RPS24,RPS27,RPS28,RPS3,RPS5,RPS7,RPS8,RPS9,RPSA,SHMT2,TAF4,TAF4B,TBL1X,TOMM7,TPM4
GO:0001676	long-chain fatty acid metabolic process	7	104	0.00092	ENSP00000244043,ENSP00000292596,ENSP00000333212,ENSP00000342385,ENSP00000364035,ENSP00000478561,ENSP00000482075	CYP1B1,CYP2U1,FAAH2,LTC4S,PTGES,PTGES3,PTGIS
GO:0006564	L-serine biosynthetic process	3	7	0.0012	ENSP00000333667,ENSP00000358417,ENSP00000365773	PHGDH,PSAT1,SHMT2
GO:0000470	maturation of LSU-rRNA	4	24	0.0015	ENSP00000259469,ENSP00000339795,ENSP00000361076,ENSP00000363018	RPL10A,RPL35,RPL7,RPL7A
GO:0006732	coenzyme metabolic process	11	297	0.0015	ENSP00000244043,ENSP00000252603,ENSP00000294973,ENSP00000303147,ENSP00000325425,ENSP00000333667,ENSP00000361894,ENSP00000365777,ENSP00000377040,ENSP00000441434,ENSP00000473348	AASS,GNMT,H6PD,HAAO,MAT2A,MAT2B,MTHFR,NNMT,PGLS,PTGIS,SHMT2
GO:0006418	tRNA aminoacylation for protein translation	5	48	0.0016	ENSP00000234677,ENSP00000262027,ENSP00000355890,ENSP00000364794,ENSP00000442563	EPRS,IARS,MARS,POLG2,SARS
GO:0072330	monocarboxylic acid biosynthetic process	9	200	0.0016	ENSP00000175506,ENSP00000240285,ENSP00000244043,ENSP00000249750,ENSP00000292596,ENSP00000318867,ENSP00000342385,ENSP00000379845,ENSP00000482075	ABAT,ALDH1A2,ASNS,CYP8B1,LTC4S,PTGES,PTGES3,PTGIS,RDH10
GO:1901570	fatty acid derivative biosynthetic process	6	82	0.0019	ENSP00000244043,ENSP00000292596,ENSP00000342385,ENSP00000381340,ENSP00000383232,ENSP00000482075	GGT1,GGT5,LTC4S,PTGES,PTGES3,PTGIS
GO:0044273	sulfur compound catabolic process	5	53	0.0023	ENSP00000359976,ENSP00000362888,ENSP00000381231,ENSP00000381340,ENSP00000383232	ADO,CTH,ENSG00000160200,GGT1,GGT5
GO:1901565	organonitrogen compound catabolic process	21	958	0.0023	ENSP00000217964,ENSP00000219599,ENSP00000246672,ENSP00000287156,ENSP00000294973,ENSP00000318585,ENSP00000328938,ENSP00000332979,ENSP00000351314,ENSP00000359976,ENSP00000362888,ENSP00000363852,ENSP00000363993,ENSP00000370737,ENSP00000377040,ENSP00000379845,ENSP00000381231,ENSP00000381340,ENSP00000383232,ENSP00000443459,ENSP00000472474	AASS,ABAT,ADO,AFMID,BACE1,BACE2,BCAT1,CRYM,CTH,ENSG00000160200,GGT1,GGT5,GLDC,HAAO,IL4I1,NR1D1,PSMB10,PSMB9,SLC44A1,TBL1X,UBE2L6
GO:0042133	neurotransmitter metabolic process	6	87	0.0025	ENSP00000333667,ENSP00000358417,ENSP00000363852,ENSP00000370737,ENSP00000379845,ENSP00000478561	ABAT,CYP1B1,GLDC,PHGDH,SHMT2,SLC44A1
GO:0006691	leukotriene metabolic process	4	29	0.0028	ENSP00000292596,ENSP00000381340,ENSP00000382342,ENSP00000383232	ABCC1,GGT1,GGT5,LTC4S
GO:0051188	cofactor biosynthetic process	9	218	0.0028	ENSP00000244043,ENSP00000294973,ENSP00000303147,ENSP00000317997,ENSP00000325425,ENSP00000365773,ENSP00000381340,ENSP00000383232,ENSP00000441434	DUOX1,GGT1,GGT5,HAAO,MAT2A,MAT2B,NNMT,PSAT1,PTGIS
GO:1901796	regulation of signal transduction by p53 class mediator	7	129	0.0030	ENSP00000252996,ENSP00000269142,ENSP00000339095,ENSP00000359345,ENSP00000363676,ENSP00000420311,ENSP00000463784	RPL11,RPL23,RPL26,RPL5,RPS7,TAF4,TAF4B
GO:0006417	regulation of translation	11	327	0.0031	ENSP00000278572,ENSP00000302896,ENSP00000309830,ENSP00000333667,ENSP00000355890,ENSP00000359345,ENSP00000362744,ENSP00000375730,ENSP00000385958,ENSP00000413436,ENSP00000463784	EPRS,RPL10,RPL13A,RPL26,RPL38,RPL5,RPS14,RPS3,RPS4X,RPS9,SHMT2
GO:0019371	cyclooxygenase pathway	3	11	0.0031	ENSP00000244043,ENSP00000342385,ENSP00000482075	PTGES,PTGES3,PTGIS
GO:1990830	cellular response to leukemia inhibitory factor	6	91	0.0031	ENSP00000303147,ENSP00000359976,ENSP00000366156,ENSP00000370737,ENSP00000386660,ENSP00000388510	CTH,GLDC,KDM3A,MAT2A,RARG,SRM
GO:0051438	regulation of ubiquitin-protein transferase activity	5	58	0.0032	ENSP00000339095,ENSP00000341885,ENSP00000359345,ENSP00000363676,ENSP00000420311	RPL11,RPL23,RPL5,RPS2,RPS7
GO:0006596	polyamine biosynthetic process	3	13	0.0047	ENSP00000366156,ENSP00000385746,ENSP00000463013	OAZ2,SMS,SRM
GO:0042574	retinal metabolic process	3	13	0.0047	ENSP00000240285,ENSP00000249750,ENSP00000478561	ALDH1A2,CYP1B1,RDH10
GO:0050667	homocysteine metabolic process	3	13	0.0047	ENSP00000359976,ENSP00000365777,ENSP00000381231	CTH,ENSG00000160200,MTHFR
GO:0006631	fatty acid metabolic process	10	294	0.0052	ENSP00000244043,ENSP00000292596,ENSP00000333212,ENSP00000342385,ENSP00000364035,ENSP00000381340,ENSP00000383232,ENSP00000407761,ENSP00000478561,ENSP00000482075	ACOXL,CYP1B1,CYP2U1,FAAH2,GGT1,GGT5,LTC4S,PTGES,PTGES3,PTGIS
GO:0000098	sulfur amino acid catabolic process	3	14	0.0055	ENSP00000359976,ENSP00000362888,ENSP00000381231	ADO,CTH,ENSG00000160200
GO:0006534	cysteine metabolic process	3	14	0.0055	ENSP00000359976,ENSP00000381231,ENSP00000383232	CTH,ENSG00000160200,GGT1
GO:0022607	cellular component assembly	37	2343	0.0056	ENSP00000252996,ENSP00000264538,ENSP00000265104,ENSP00000269142,ENSP00000278572,ENSP00000296674,ENSP00000303147,ENSP00000309830,ENSP00000311273,ENSP00000333667,ENSP00000342015,ENSP00000345001,ENSP00000346001,ENSP00000346067,ENSP00000354739,ENSP00000354791,ENSP00000355890,ENSP00000357555,ENSP00000359345,ENSP00000359976,ENSP00000361894,ENSP00000363676,ENSP00000373477,ENSP00000377040,ENSP00000377640,ENSP00000385958,ENSP00000389103,ENSP00000401514,ENSP00000403172,ENSP00000413436,ENSP00000428417,ENSP00000467466,ENSP00000470972,ENSP00000472469,ENSP00000472985,ENSP00000481646,ENSP00000482075	AASS,COX19,CRTC1,CTH,DCTN1,DNAH1,DNAH5,DNAH7,EPRS,GNMT,GPX3,IFT57,MAT2A,PTGES3,RIMS1,RPL10,RPL11,RPL12,RPL23A,RPL24,RPL3,RPL38,RPL5,RPL6,RPS10,RPS14,RPS15,RPS19,RPS23,RPS27,RPS28,RPS3,RPS5,RPSA,SHMT2,TAF4,TAF4B
GO:0000461	endonucleolytic cleavage to generate mature 3'-end of SSU-rRNA from (SSU-rRNA, 5.8S rRNA, LSU-rRNA)	2	2	0.0059	ENSP00000345957,ENSP00000346067	RPS21,RPSA
GO:0031397	negative regulation of protein ubiquitination	5	68	0.0061	ENSP00000278572,ENSP00000339095,ENSP00000359345,ENSP00000363676,ENSP00000420311	RPL11,RPL23,RPL5,RPS3,RPS7
GO:0009064	glutamine family amino acid metabolic process	5	69	0.0064	ENSP00000175506,ENSP00000293404,ENSP00000358417,ENSP00000383232,ENSP00000384949	ASNS,GGT1,NAGS,PHGDH,PYCR1
GO:0006544	glycine metabolic process	3	16	0.0075	ENSP00000333667,ENSP00000358417,ENSP00000370737	GLDC,PHGDH,SHMT2
GO:0006595	polyamine metabolic process	3	16	0.0075	ENSP00000366156,ENSP00000385746,ENSP00000463013	OAZ2,SMS,SRM
GO:0051262	protein tetramerization	7	157	0.0082	ENSP00000333667,ENSP00000345001,ENSP00000359976,ENSP00000361894,ENSP00000373477,ENSP00000377040,ENSP00000470972	AASS,CRTC1,CTH,GNMT,GPX3,RPS19,SHMT2
GO:0042737	drug catabolic process	6	113	0.0084	ENSP00000317997,ENSP00000370737,ENSP00000373477,ENSP00000377040,ENSP00000472474,ENSP00000473990	AASS,ALDH3B1,DUOX1,GLDC,GPX3,IL4I1
GO:0072524	pyridine-containing compound metabolic process	6	113	0.0084	ENSP00000244043,ENSP00000252603,ENSP00000294973,ENSP00000365773,ENSP00000441434,ENSP00000473348	H6PD,HAAO,NNMT,PGLS,PSAT1,PTGIS
GO:0000097	sulfur amino acid biosynthetic process	3	17	0.0086	ENSP00000359976,ENSP00000381231,ENSP00000383232	CTH,ENSG00000160200,GGT1
GO:0006450	regulation of translational fidelity	3	17	0.0086	ENSP00000302896,ENSP00000364794,ENSP00000472985	IARS,RPS5,RPS9
GO:0006556	S-adenosylmethionine biosynthetic process	2	3	0.0093	ENSP00000303147,ENSP00000325425	MAT2A,MAT2B
GO:0019343	cysteine biosynthetic process via cystathionine	2	3	0.0093	ENSP00000359976,ENSP00000381231	CTH,ENSG00000160200
GO:0019370	leukotriene biosynthetic process	3	18	0.0097	ENSP00000292596,ENSP00000381340,ENSP00000383232	GGT1,GGT5,LTC4S
GO:0051289	protein homotetramerization	5	78	0.0102	ENSP00000333667,ENSP00000345001,ENSP00000359976,ENSP00000361894,ENSP00000373477	CRTC1,CTH,GNMT,GPX3,SHMT2
GO:0050821	protein stabilization	7	166	0.0106	ENSP00000217964,ENSP00000309555,ENSP00000339095,ENSP00000359345,ENSP00000363676,ENSP00000420311,ENSP00000482075	HCFC1,PTGES3,RPL11,RPL23,RPL5,RPS7,TBL1X
GO:0009074	aromatic amino acid family catabolic process	3	20	0.0124	ENSP00000294973,ENSP00000328938,ENSP00000472474	AFMID,HAAO,IL4I1
GO:2000059	negative regulation of ubiquitin-dependent protein catabolic process	4	47	0.0124	ENSP00000339095,ENSP00000359345,ENSP00000363676,ENSP00000420311	RPL11,RPL23,RPL5,RPS7
GO:0044272	sulfur compound biosynthetic process	7	172	0.0127	ENSP00000303147,ENSP00000325425,ENSP00000359976,ENSP00000381231,ENSP00000381340,ENSP00000383232,ENSP00000406157	CTH,ENSG00000160200,GGT1,GGT5,MAT2A,MAT2B,PAPSS2
GO:0070814	hydrogen sulfide biosynthetic process	2	4	0.0131	ENSP00000359976,ENSP00000381231	CTH,ENSG00000160200
GO:1902255	positive regulation of intrinsic apoptotic signaling pathway by p53 class mediator	2	4	0.0131	ENSP00000339095,ENSP00000463784	RPL26,RPS7
GO:2000435	negative regulation of protein neddylation	2	4	0.0131	ENSP00000359345,ENSP00000363676	RPL11,RPL5
GO:0042135	neurotransmitter catabolic process	3	21	0.0136	ENSP00000363852,ENSP00000370737,ENSP00000379845	ABAT,GLDC,SLC44A1
GO:1901798	positive regulation of signal transduction by p53 class mediator	3	21	0.0136	ENSP00000339095,ENSP00000420311,ENSP00000463784	RPL23,RPL26,RPS7
GO:0009067	aspartate family amino acid biosynthetic process	3	22	0.0151	ENSP00000175506,ENSP00000359976,ENSP00000377040	AASS,ASNS,CTH
GO:0042402	cellular biogenic amine catabolic process	3	23	0.0169	ENSP00000294973,ENSP00000328938,ENSP00000363852	AFMID,HAAO,SLC44A1
GO:0051187	cofactor catabolic process	4	52	0.0169	ENSP00000317997,ENSP00000373477,ENSP00000381340,ENSP00000383232	DUOX1,GGT1,GGT5,GPX3
GO:0009448	gamma-aminobutyric acid metabolic process	2	5	0.0173	ENSP00000358417,ENSP00000379845	ABAT,PHGDH
GO:0019346	transsulfuration	2	5	0.0173	ENSP00000359976,ENSP00000381231	CTH,ENSG00000160200
GO:0006575	cellular modified amino acid metabolic process	7	185	0.0176	ENSP00000219599,ENSP00000292147,ENSP00000317997,ENSP00000333667,ENSP00000365777,ENSP00000381340,ENSP00000383232	CRYM,DUOX1,ETHE1,GGT1,GGT5,MTHFR,SHMT2
GO:0060285	cilium-dependent cell motility	3	24	0.0181	ENSP00000311273,ENSP00000401514,ENSP00000475939	DNAH1,DNAH11,DNAH7
GO:0070221	sulfide oxidation, using sulfide:quinone oxidoreductase	2	6	0.0221	ENSP00000260324,ENSP00000292147	ETHE1,SQRDL
GO:0043648	dicarboxylic acid metabolic process	5	97	0.0224	ENSP00000293404,ENSP00000294973,ENSP00000333667,ENSP00000365777,ENSP00000383232	GGT1,HAAO,MTHFR,NAGS,SHMT2
GO:0031647	regulation of protein stability	8	251	0.0230	ENSP00000217964,ENSP00000309555,ENSP00000339095,ENSP00000351214,ENSP00000359345,ENSP00000363676,ENSP00000420311,ENSP00000482075	HCFC1,PTGES3,RPL11,RPL23,RPL5,RPS7,TBL1X,TOMM7
GO:0003341	cilium movement	4	61	0.0272	ENSP00000265104,ENSP00000311273,ENSP00000401514,ENSP00000475939	DNAH1,DNAH11,DNAH5,DNAH7
GO:0002138	retinoic acid biosynthetic process	2	7	0.0275	ENSP00000240285,ENSP00000249750	ALDH1A2,RDH10
GO:0035873	lactate transmembrane transport	2	7	0.0275	ENSP00000321735,ENSP00000463978	SLC16A3,SLC16A8
GO:0097151	positive regulation of inhibitory postsynaptic potential	2	7	0.0275	ENSP00000379845,ENSP00000428417	ABAT,RIMS1
GO:1902231	positive regulation of intrinsic apoptotic signaling pathway in response to DNA damage	2	7	0.0275	ENSP00000278572,ENSP00000463784	RPL26,RPS3
GO:0006693	prostaglandin metabolic process	3	29	0.0279	ENSP00000244043,ENSP00000342385,ENSP00000482075	PTGES,PTGES3,PTGIS
GO:0009072	aromatic amino acid family metabolic process	3	29	0.0279	ENSP00000294973,ENSP00000328938,ENSP00000472474	AFMID,HAAO,IL4I1
GO:0042572	retinol metabolic process	3	30	0.0302	ENSP00000240285,ENSP00000249750,ENSP00000478561	ALDH1A2,CYP1B1,RDH10
GO:0046496	nicotinamide nucleotide metabolic process	5	107	0.0316	ENSP00000244043,ENSP00000252603,ENSP00000294973,ENSP00000441434,ENSP00000473348	H6PD,HAAO,NNMT,PGLS,PTGIS
GO:0010510	regulation of acetyl-CoA biosynthetic process from pyruvate	2	8	0.0325	ENSP00000288050,ENSP00000379503	PDP1,PDPR
GO:0016102	diterpenoid biosynthetic process	2	8	0.0325	ENSP00000240285,ENSP00000249750	ALDH1A2,RDH10
GO:1901748	leukotriene D4 metabolic process	2	8	0.0325	ENSP00000381340,ENSP00000383232	GGT1,GGT5
GO:1901750	leukotriene D4 biosynthetic process	2	8	0.0325	ENSP00000381340,ENSP00000383232	GGT1,GGT5
GO:0070286	axonemal dynein complex assembly	3	32	0.0347	ENSP00000265104,ENSP00000311273,ENSP00000401514	DNAH1,DNAH5,DNAH7
GO:0009636	response to toxic substance	11	468	0.0352	ENSP00000013222,ENSP00000175506,ENSP00000278572,ENSP00000292596,ENSP00000309334,ENSP00000317997,ENSP00000363018,ENSP00000373477,ENSP00000379845,ENSP00000423822,ENSP00000478561	ABAT,ASNS,CYP1B1,DUOX1,GPX3,GPX8,INMT,LTC4S,RPL10A,RPL15,RPS3
GO:0034308	primary alcohol metabolic process	4	69	0.0380	ENSP00000240285,ENSP00000249750,ENSP00000473990,ENSP00000478561	ALDH1A2,ALDH3B1,CYP1B1,RDH10
GO:0000447	endonucleolytic cleavage in ITS1 to separate SSU-rRNA from 5.8S rRNA and LSU-rRNA from tricistronic rRNA transcript (SSU-rRNA, 5.8S rRNA, LSU-rRNA)	2	9	0.0382	ENSP00000345957,ENSP00000346067	RPS21,RPSA
GO:0035999	tetrahydrofolate interconversion	2	9	0.0382	ENSP00000333667,ENSP00000365777	MTHFR,SHMT2
GO:0097267	omega-hydroxylase P450 pathway	2	9	0.0382	ENSP00000333212,ENSP00000478561	CYP1B1,CYP2U1
GO:0006766	vitamin metabolic process	5	117	0.0428	ENSP00000249750,ENSP00000333667,ENSP00000365773,ENSP00000365777,ENSP00000382342	ABCC1,ALDH1A2,MTHFR,PSAT1,SHMT2
GO:0072525	pyridine-containing compound biosynthetic process	4	72	0.0428	ENSP00000244043,ENSP00000294973,ENSP00000365773,ENSP00000441434	HAAO,NNMT,PSAT1,PTGIS
GO:0000463	maturation of LSU-rRNA from tricistronic rRNA transcript (SSU-rRNA, 5.8S rRNA, LSU-rRNA)	2	10	0.0444	ENSP00000259469,ENSP00000339795	RPL35,RPL7
GO:0006554	lysine catabolic process	2	10	0.0444	ENSP00000219599,ENSP00000377040	AASS,CRYM
GO:0006569	tryptophan catabolic process	2	10	0.0444	ENSP00000294973,ENSP00000328938	AFMID,HAAO
GO:0006751	glutathione catabolic process	2	10	0.0444	ENSP00000381340,ENSP00000383232	GGT1,GGT5
GO:0031076	embryonic camera-type eye development	3	36	0.0444	ENSP00000240285,ENSP00000249750,ENSP00000388510	ALDH1A2,RARG,RDH10

### Sheet: Enriched Compartments
#term ID	term description	observed gene count	background gene count	false discovery rate	matching proteins in your network (IDs)	matching proteins in your network (labels)
GO:0022626	cytosolic ribosome	48	78	8.96e-65	ENSP00000222247,ENSP00000225430,ENSP00000230050,ENSP00000251453,ENSP00000262584,ENSP00000270625,ENSP00000278572,ENSP00000296674,ENSP00000302896,ENSP00000307889,ENSP00000309830,ENSP00000318646,ENSP00000339095,ENSP00000341885,ENSP00000345957,ENSP00000346037,ENSP00000346050,ENSP00000346067,ENSP00000348849,ENSP00000357555,ENSP00000362744,ENSP00000363018,ENSP00000363676,ENSP00000377640,ENSP00000379339,ENSP00000379888,ENSP00000385958,ENSP00000386717,ENSP00000393241,ENSP00000403172,ENSP00000413436,ENSP00000414321,ENSP00000416429,ENSP00000428085,ENSP00000429374,ENSP00000435096,ENSP00000435370,ENSP00000435777,ENSP00000447001,ENSP00000449026,ENSP00000449328,ENSP00000463784,ENSP00000464342,ENSP00000467466,ENSP00000470972,ENSP00000472469,ENSP00000472985,ENSP00000481646	ENSG00000229117,FAU,RPL10,RPL10A,RPL11,RPL13,RPL18,RPL18A,RPL19,RPL24,RPL26,RPL30,RPL31,RPL32,RPL36,RPL38,RPL6,RPL8,RPLP0,RPLP1,RPS10,RPS11,RPS12,RPS13,RPS14,RPS15,RPS15A,RPS16,RPS18,RPS19,RPS2,RPS20,RPS21,RPS23,RPS24,RPS25,RPS26,RPS27,RPS28,RPS29,RPS3,RPS3A,RPS4X,RPS5,RPS7,RPS8,RPS9,RPSA
GO:0005840	ribosome	54	201	7.50e-58	ENSP00000222247,ENSP00000225430,ENSP00000230050,ENSP00000251453,ENSP00000262584,ENSP00000270625,ENSP00000278572,ENSP00000296674,ENSP00000302896,ENSP00000307889,ENSP00000309334,ENSP00000309830,ENSP00000318646,ENSP00000339095,ENSP00000341885,ENSP00000345957,ENSP00000346037,ENSP00000346050,ENSP00000346067,ENSP00000348849,ENSP00000357555,ENSP00000361076,ENSP00000362744,ENSP00000363018,ENSP00000363676,ENSP00000375730,ENSP00000377640,ENSP00000379339,ENSP00000379888,ENSP00000385958,ENSP00000386717,ENSP00000393241,ENSP00000400467,ENSP00000403172,ENSP00000413436,ENSP00000414321,ENSP00000416429,ENSP00000420311,ENSP00000428085,ENSP00000429374,ENSP00000435096,ENSP00000435370,ENSP00000435777,ENSP00000447001,ENSP00000449026,ENSP00000449328,ENSP00000463784,ENSP00000464342,ENSP00000464813,ENSP00000467466,ENSP00000470972,ENSP00000472469,ENSP00000472985,ENSP00000481646	ENSG00000229117,FAU,RPL10,RPL10A,RPL11,RPL13,RPL13A,RPL15,RPL18,RPL18A,RPL19,RPL23,RPL24,RPL26,RPL27,RPL30,RPL31,RPL32,RPL36,RPL38,RPL6,RPL7A,RPL8,RPL9,RPLP0,RPLP1,RPS10,RPS11,RPS12,RPS13,RPS14,RPS15,RPS15A,RPS16,RPS18,RPS19,RPS2,RPS20,RPS21,RPS23,RPS24,RPS25,RPS26,RPS27,RPS28,RPS29,RPS3,RPS3A,RPS4X,RPS5,RPS7,RPS8,RPS9,RPSA
GO:0044391	ribosomal subunit	47	152	1.96e-52	ENSP00000222247,ENSP00000225430,ENSP00000230050,ENSP00000251453,ENSP00000262584,ENSP00000270625,ENSP00000278572,ENSP00000296674,ENSP00000302896,ENSP00000309830,ENSP00000318646,ENSP00000339095,ENSP00000341885,ENSP00000345957,ENSP00000346037,ENSP00000346050,ENSP00000346067,ENSP00000348849,ENSP00000357555,ENSP00000362744,ENSP00000363018,ENSP00000363676,ENSP00000375730,ENSP00000377640,ENSP00000379339,ENSP00000379888,ENSP00000385958,ENSP00000386717,ENSP00000393241,ENSP00000403172,ENSP00000413436,ENSP00000414321,ENSP00000416429,ENSP00000428085,ENSP00000429374,ENSP00000435096,ENSP00000435370,ENSP00000435777,ENSP00000447001,ENSP00000449026,ENSP00000449328,ENSP00000464342,ENSP00000467466,ENSP00000470972,ENSP00000472469,ENSP00000472985,ENSP00000481646	ENSG00000229117,FAU,RPL10,RPL10A,RPL11,RPL13A,RPL18,RPL18A,RPL19,RPL24,RPL30,RPL31,RPL32,RPL36,RPL38,RPL6,RPL8,RPLP0,RPLP1,RPS10,RPS11,RPS12,RPS13,RPS14,RPS15,RPS15A,RPS16,RPS18,RPS19,RPS2,RPS20,RPS21,RPS23,RPS24,RPS25,RPS26,RPS27,RPS28,RPS29,RPS3,RPS3A,RPS4X,RPS5,RPS7,RPS8,RPS9,RPSA
GO:0022627	cytosolic small ribosomal subunit	29	38	1.06e-40	ENSP00000230050,ENSP00000251453,ENSP00000270625,ENSP00000278572,ENSP00000296674,ENSP00000302896,ENSP00000318646,ENSP00000339095,ENSP00000341885,ENSP00000345957,ENSP00000346050,ENSP00000346067,ENSP00000348849,ENSP00000357555,ENSP00000362744,ENSP00000379339,ENSP00000379888,ENSP00000385958,ENSP00000393241,ENSP00000414321,ENSP00000429374,ENSP00000435096,ENSP00000435370,ENSP00000435777,ENSP00000467466,ENSP00000470972,ENSP00000472469,ENSP00000472985,ENSP00000481646	FAU,RPS10,RPS11,RPS12,RPS13,RPS14,RPS15,RPS15A,RPS16,RPS18,RPS19,RPS2,RPS20,RPS21,RPS23,RPS24,RPS25,RPS26,RPS27,RPS28,RPS29,RPS3,RPS3A,RPS4X,RPS5,RPS7,RPS8,RPS9,RPSA
GO:1990904	ribonucleoprotein complex	61	770	7.47e-38	ENSP00000222247,ENSP00000225430,ENSP00000230050,ENSP00000251453,ENSP00000262584,ENSP00000270625,ENSP00000278572,ENSP00000296674,ENSP00000302896,ENSP00000307889,ENSP00000309334,ENSP00000309830,ENSP00000311430,ENSP00000318646,ENSP00000339095,ENSP00000339795,ENSP00000341885,ENSP00000345957,ENSP00000346037,ENSP00000346050,ENSP00000346067,ENSP00000346088,ENSP00000348849,ENSP00000355890,ENSP00000357555,ENSP00000359345,ENSP00000361076,ENSP00000362744,ENSP00000363018,ENSP00000363676,ENSP00000375730,ENSP00000377640,ENSP00000379339,ENSP00000379888,ENSP00000385958,ENSP00000386717,ENSP00000393241,ENSP00000400467,ENSP00000403172,ENSP00000413436,ENSP00000414321,ENSP00000416429,ENSP00000420311,ENSP00000428085,ENSP00000429374,ENSP00000435096,ENSP00000435370,ENSP00000435777,ENSP00000447001,ENSP00000449026,ENSP00000449328,ENSP00000452909,ENSP00000463784,ENSP00000464342,ENSP00000464813,ENSP00000467466,ENSP00000470972,ENSP00000472469,ENSP00000472985,ENSP00000481646,ENSP00000482075	ENSG00000229117,EPRS,FAU,PTGES3,RPL10,RPL10A,RPL11,RPL13,RPL13A,RPL15,RPL18,RPL18A,RPL19,RPL22,RPL23,RPL24,RPL26,RPL27,RPL28,RPL30,RPL31,RPL32,RPL36,RPL38,RPL4,RPL5,RPL6,RPL7,RPL7A,RPL8,RPL9,RPLP0,RPLP1,RPS10,RPS11,RPS12,RPS13,RPS14,RPS15,RPS15A,RPS16,RPS18,RPS19,RPS2,RPS20,RPS21,RPS23,RPS24,RPS25,RPS26,RPS27,RPS28,RPS29,RPS3,RPS3A,RPS4X,RPS5,RPS7,RPS8,RPS9,RPSA
GO:0042788	polysomal ribosome	20	30	4.58e-27	ENSP00000222247,ENSP00000225430,ENSP00000262584,ENSP00000296674,ENSP00000309830,ENSP00000345957,ENSP00000348849,ENSP00000361076,ENSP00000363018,ENSP00000363676,ENSP00000377640,ENSP00000379339,ENSP00000386717,ENSP00000403172,ENSP00000416429,ENSP00000428085,ENSP00000447001,ENSP00000449026,ENSP00000464342,ENSP00000472469	ENSG00000229117,RPL10A,RPL11,RPL18,RPL18A,RPL19,RPL24,RPL30,RPL31,RPL32,RPL36,RPL38,RPL6,RPL7A,RPL8,RPS21,RPS23,RPS26,RPS28,RPS29
GO:0005829	cytosol	114	4958	1.48e-26	ENSP00000013222,ENSP00000175506,ENSP00000219599,ENSP00000222247,ENSP00000225430,ENSP00000230050,ENSP00000234677,ENSP00000249750,ENSP00000251453,ENSP00000252603,ENSP00000252996,ENSP00000259469,ENSP00000262027,ENSP00000262584,ENSP00000270625,ENSP00000270722,ENSP00000274242,ENSP00000278572,ENSP00000287156,ENSP00000294973,ENSP00000296674,ENSP00000302896,ENSP00000303147,ENSP00000307889,ENSP00000309334,ENSP00000309830,ENSP00000311273,ENSP00000311430,ENSP00000318646,ENSP00000325425,ENSP00000328938,ENSP00000335592,ENSP00000339095,ENSP00000339795,ENSP00000341885,ENSP00000342015,ENSP00000345001,ENSP00000345230,ENSP00000345957,ENSP00000346001,ENSP00000346015,ENSP00000346027,ENSP00000346037,ENSP00000346050,ENSP00000346067,ENSP00000346088,ENSP00000348849,ENSP00000351314,ENSP00000354739,ENSP00000354791,ENSP00000355890,ENSP00000357555,ENSP00000357835,ENSP00000358417,ENSP00000359345,ENSP00000359976,ENSP00000361076,ENSP00000361894,ENSP00000362744,ENSP00000362888,ENSP00000363018,ENSP00000363676,ENSP00000363929,ENSP00000363993,ENSP00000364794,ENSP00000365773,ENSP00000365777,ENSP00000366156,ENSP00000372155,ENSP00000375730,ENSP00000376924,ENSP00000377640,ENSP00000378163,ENSP00000379339,ENSP00000379506,ENSP00000379888,ENSP00000385746,ENSP00000385958,ENSP00000386717,ENSP00000389103,ENSP00000393241,ENSP00000400467,ENSP00000403172,ENSP00000406157,ENSP00000413436,ENSP00000414321,ENSP00000416429,ENSP00000418082,ENSP00000418868,ENSP00000419117,ENSP00000420311,ENSP00000428085,ENSP00000428417,ENSP00000429374,ENSP00000435096,ENSP00000435370,ENSP00000435777,ENSP00000441434,ENSP00000443459,ENSP00000447001,ENSP00000449026,ENSP00000449328,ENSP00000452909,ENSP00000463013,ENSP00000463784,ENSP00000464342,ENSP00000464813,ENSP00000467466,ENSP00000470972,ENSP00000472469,ENSP00000472985,ENSP00000473990,ENSP00000481646,ENSP00000482075	ADO,AFMID,ALDH1A2,ALDH3B1,ASNS,BCAT1,COX19,CRTC1,CRYM,CTH,DCTN1,DNAH7,ENSG00000229117,EPRS,FAU,GABRA5,GNMT,HAAO,IARS,INMT,LHPP,MARS,MAT2A,MAT2B,MTHFR,NCOA6,NNMT,NRF1,OAZ2,PAPSS2,PGLS,PHGDH,PRDM16,PSAT1,PSMB10,PSMB9,PSME1,PTGES3,RIMS1,RPL10,RPL10A,RPL11,RPL12,RPL13,RPL13A,RPL14,RPL15,RPL18,RPL18A,RPL19,RPL21,RPL22,RPL23,RPL23A,RPL24,RPL26,RPL27,RPL27A,RPL28,RPL29,RPL3,RPL30,RPL31,RPL32,RPL34,RPL35,RPL35A,RPL36,RPL37,RPL37A,RPL38,RPL4,RPL5,RPL6,RPL7,RPL7A,RPL8,RPL9,RPLP0,RPLP1,RPS10,RPS11,RPS12,RPS13,RPS14,RPS15,RPS15A,RPS16,RPS18,RPS19,RPS2,RPS20,RPS21,RPS23,RPS24,RPS25,RPS26,RPS27,RPS28,RPS29,RPS3,RPS3A,RPS4X,RPS5,RPS7,RPS8,RPS9,RPSA,SARS,SMS,SRM,TAF4,TPM4,UBE2L6
GO:0005844	polysome	22	66	1.11e-24	ENSP00000222247,ENSP00000225430,ENSP00000262584,ENSP00000278572,ENSP00000296674,ENSP00000309830,ENSP00000345957,ENSP00000348849,ENSP00000361076,ENSP00000362744,ENSP00000363018,ENSP00000363676,ENSP00000377640,ENSP00000379339,ENSP00000386717,ENSP00000403172,ENSP00000416429,ENSP00000428085,ENSP00000447001,ENSP00000449026,ENSP00000464342,ENSP00000472469	ENSG00000229117,RPL10A,RPL11,RPL18,RPL18A,RPL19,RPL24,RPL30,RPL31,RPL32,RPL36,RPL38,RPL6,RPL7A,RPL8,RPS21,RPS23,RPS26,RPS28,RPS29,RPS3,RPS4X
GO:0044444	cytoplasmic part	148	9377	2.63e-22	ENSP00000013222,ENSP00000175506,ENSP00000219599,ENSP00000222247,ENSP00000225430,ENSP00000230050,ENSP00000234677,ENSP00000240285,ENSP00000244043,ENSP00000249750,ENSP00000251453,ENSP00000252603,ENSP00000252996,ENSP00000259469,ENSP00000260324,ENSP00000262027,ENSP00000262584,ENSP00000264538,ENSP00000265104,ENSP00000270458,ENSP00000270625,ENSP00000270722,ENSP00000274242,ENSP00000278572,ENSP00000287156,ENSP00000288050,ENSP00000292147,ENSP00000292596,ENSP00000293404,ENSP00000294973,ENSP00000296218,ENSP00000296674,ENSP00000302896,ENSP00000303147,ENSP00000307889,ENSP00000309334,ENSP00000309830,ENSP00000311273,ENSP00000311430,ENSP00000318585,ENSP00000318646,ENSP00000318867,ENSP00000325425,ENSP00000328938,ENSP00000332979,ENSP00000333212,ENSP00000333667,ENSP00000335592,ENSP00000339095,ENSP00000339795,ENSP00000341885,ENSP00000342015,ENSP00000342385,ENSP00000345001,ENSP00000345230,ENSP00000345957,ENSP00000346001,ENSP00000346015,ENSP00000346027,ENSP00000346037,ENSP00000346050,ENSP00000346067,ENSP00000346088,ENSP00000348849,ENSP00000351214,ENSP00000351314,ENSP00000354739,ENSP00000354791,ENSP00000355890,ENSP00000357555,ENSP00000357835,ENSP00000358417,ENSP00000359345,ENSP00000359976,ENSP00000360398,ENSP00000361076,ENSP00000361894,ENSP00000362744,ENSP00000362888,ENSP00000363018,ENSP00000363676,ENSP00000363852,ENSP00000363929,ENSP00000363993,ENSP00000364794,ENSP00000365773,ENSP00000365777,ENSP00000366156,ENSP00000370737,ENSP00000372155,ENSP00000375730,ENSP00000376924,ENSP00000377040,ENSP00000377640,ENSP00000378163,ENSP00000379339,ENSP00000379503,ENSP00000379506,ENSP00000379845,ENSP00000379888,ENSP00000384949,ENSP00000385746,ENSP00000385958,ENSP00000386717,ENSP00000389103,ENSP00000393241,ENSP00000400467,ENSP00000401514,ENSP00000403172,ENSP00000406157,ENSP00000407761,ENSP00000413436,ENSP00000414321,ENSP00000416429,ENSP00000418082,ENSP00000418868,ENSP00000419117,ENSP00000420311,ENSP00000423822,ENSP00000428085,ENSP00000428417,ENSP00000429374,ENSP00000435096,ENSP00000435370,ENSP00000435777,ENSP00000441434,ENSP00000442563,ENSP00000443459,ENSP00000447001,ENSP00000449026,ENSP00000449328,ENSP00000452909,ENSP00000463013,ENSP00000463784,ENSP00000464342,ENSP00000464813,ENSP00000467466,ENSP00000470972,ENSP00000472469,ENSP00000472474,ENSP00000472985,ENSP00000473348,ENSP00000473990,ENSP00000475939,ENSP00000477213,ENSP00000478561,ENSP00000481646,ENSP00000482075	AASS,ABAT,ACOXL,ADO,AFMID,ALDH1A2,ALDH3B1,APBB1,ASNS,BACE1,BACE2,BCAT1,CACNG8,COX19,CRTC1,CRYM,CTH,CYP1B1,CYP2U1,CYP8B1,DCTN1,DNAH1,DNAH11,DNAH5,DNAH7,DNALI1,ENSG00000229117,EPRS,ETHE1,FAU,GABRA5,GLDC,GNMT,GPX8,H6PD,HAAO,IARS,IFT57,IL4I1,INMT,LHPP,LTC4S,MARS,MAT2A,MAT2B,MTHFR,NAGS,NCOA6,NNMT,NRF1,OAZ2,PAPSS2,PDP1,PDPR,PGLS,PHGDH,POLG2,PRDM16,PSAT1,PSMB10,PSMB9,PSME1,PTGES,PTGES3,PTGIS,PYCR1,RDH10,RIMS1,RPL10,RPL10A,RPL11,RPL12,RPL13,RPL13A,RPL14,RPL15,RPL18,RPL18A,RPL19,RPL21,RPL22,RPL23,RPL23A,RPL24,RPL26,RPL27,RPL27A,RPL28,RPL29,RPL3,RPL30,RPL31,RPL32,RPL34,RPL35,RPL35A,RPL36,RPL37,RPL37A,RPL38,RPL4,RPL5,RPL6,RPL7,RPL7A,RPL8,RPL9,RPLP0,RPLP1,RPS10,RPS11,RPS12,RPS13,RPS14,RPS15,RPS15A,RPS16,RPS18,RPS19,RPS2,RPS20,RPS21,RPS23,RPS24,RPS25,RPS26,RPS27,RPS28,RPS29,RPS3,RPS3A,RPS4X,RPS5,RPS7,RPS8,RPS9,RPSA,SARS,SHMT2,SLC25A27,SLC44A1,SMS,SQRDL,SRM,TAF4,TOMM7,TPM4,UBE2L6
GO:0022625	cytosolic large ribosomal subunit	17	32	8.20e-22	ENSP00000222247,ENSP00000225430,ENSP00000262584,ENSP00000309830,ENSP00000346037,ENSP00000363018,ENSP00000363676,ENSP00000377640,ENSP00000386717,ENSP00000403172,ENSP00000413436,ENSP00000416429,ENSP00000428085,ENSP00000447001,ENSP00000449026,ENSP00000449328,ENSP00000464342	ENSG00000229117,RPL10,RPL10A,RPL11,RPL18,RPL18A,RPL19,RPL24,RPL30,RPL31,RPL32,RPL36,RPL38,RPL6,RPL8,RPLP0,RPLP1
GO:0005737	cytoplasm	156	11238	1.26e-18	ENSP00000013222,ENSP00000175506,ENSP00000219599,ENSP00000222247,ENSP00000225430,ENSP00000230050,ENSP00000234677,ENSP00000240285,ENSP00000244043,ENSP00000246672,ENSP00000249750,ENSP00000251453,ENSP00000252603,ENSP00000252996,ENSP00000259469,ENSP00000260324,ENSP00000262027,ENSP00000262584,ENSP00000264538,ENSP00000265104,ENSP00000269142,ENSP00000270458,ENSP00000270625,ENSP00000270722,ENSP00000271555,ENSP00000274242,ENSP00000278572,ENSP00000287156,ENSP00000288050,ENSP00000292147,ENSP00000292596,ENSP00000293404,ENSP00000294973,ENSP00000296218,ENSP00000296674,ENSP00000302896,ENSP00000303147,ENSP00000307889,ENSP00000309334,ENSP00000309555,ENSP00000309830,ENSP00000311273,ENSP00000311430,ENSP00000318585,ENSP00000318646,ENSP00000318867,ENSP00000325425,ENSP00000328938,ENSP00000332979,ENSP00000333212,ENSP00000333667,ENSP00000335592,ENSP00000339095,ENSP00000339795,ENSP00000341885,ENSP00000342015,ENSP00000342385,ENSP00000345001,ENSP00000345230,ENSP00000345957,ENSP00000346001,ENSP00000346015,ENSP00000346027,ENSP00000346037,ENSP00000346050,ENSP00000346067,ENSP00000346088,ENSP00000348849,ENSP00000351214,ENSP00000351314,ENSP00000353362,ENSP00000354739,ENSP00000354791,ENSP00000355890,ENSP00000357555,ENSP00000357835,ENSP00000358417,ENSP00000359345,ENSP00000359976,ENSP00000360398,ENSP00000361076,ENSP00000361894,ENSP00000362744,ENSP00000362888,ENSP00000363018,ENSP00000363676,ENSP00000363852,ENSP00000363929,ENSP00000363993,ENSP00000364794,ENSP00000365773,ENSP00000365777,ENSP00000366156,ENSP00000370737,ENSP00000372155,ENSP00000375730,ENSP00000376924,ENSP00000377040,ENSP00000377640,ENSP00000378163,ENSP00000379339,ENSP00000379503,ENSP00000379506,ENSP00000379845,ENSP00000379888,ENSP00000381231,ENSP00000384949,ENSP00000385746,ENSP00000385958,ENSP00000386660,ENSP00000386717,ENSP00000389103,ENSP00000393241,ENSP00000400467,ENSP00000401514,ENSP00000403172,ENSP00000406157,ENSP00000407761,ENSP00000413436,ENSP00000414022,ENSP00000414321,ENSP00000416429,ENSP00000418082,ENSP00000418868,ENSP00000419117,ENSP00000420311,ENSP00000423822,ENSP00000428085,ENSP00000428417,ENSP00000429374,ENSP00000435096,ENSP00000435370,ENSP00000435777,ENSP00000441434,ENSP00000442563,ENSP00000443459,ENSP00000447001,ENSP00000449026,ENSP00000449328,ENSP00000452909,ENSP00000463013,ENSP00000463784,ENSP00000464342,ENSP00000464813,ENSP00000467466,ENSP00000470972,ENSP00000472469,ENSP00000472474,ENSP00000472985,ENSP00000473348,ENSP00000473990,ENSP00000475939,ENSP00000477213,ENSP00000478561,ENSP00000481646,ENSP00000482075	AASS,ABAT,ACOXL,ADO,AFMID,ALDH1A2,ALDH3B1,APBB1,ASNS,BACE1,BACE2,BCAT1,CACNA1A,CACNG8,COX19,CRTC1,CRYM,CTH,CYP1B1,CYP2U1,CYP8B1,DCTN1,DNAH1,DNAH11,DNAH5,DNAH7,DNALI1,ENSG00000160200,ENSG00000229117,EPRS,ETHE1,FAU,GABRA5,GLDC,GNMT,GPX8,H6PD,HAAO,HCFC1,IARS,IFT57,IL4I1,INMT,KDM3A,LHPP,LTC4S,MARS,MAT2A,MAT2B,MEF2D,MTHFR,NAGS,NCOA6,NNMT,NR1D1,NRF1,OAZ2,PAPSS2,PDP1,PDPR,PERM1,PGLS,PHGDH,POLG2,PRDM16,PSAT1,PSMB10,PSMB9,PSME1,PTGES,PTGES3,PTGIS,PYCR1,RDH10,RIMS1,RPL10,RPL10A,RPL11,RPL12,RPL13,RPL13A,RPL14,RPL15,RPL18,RPL18A,RPL19,RPL21,RPL22,RPL23,RPL23A,RPL24,RPL26,RPL27,RPL27A,RPL28,RPL29,RPL3,RPL30,RPL31,RPL32,RPL34,RPL35,RPL35A,RPL36,RPL37,RPL37A,RPL38,RPL4,RPL5,RPL6,RPL7,RPL7A,RPL8,RPL9,RPLP0,RPLP1,RPS10,RPS11,RPS12,RPS13,RPS14,RPS15,RPS15A,RPS16,RPS18,RPS19,RPS2,RPS20,RPS21,RPS23,RPS24,RPS25,RPS26,RPS27,RPS28,RPS29,RPS3,RPS3A,RPS4X,RPS5,RPS7,RPS8,RPS9,RPSA,SARS,SHMT2,SLC25A27,SLC44A1,SMS,SQRDL,SRM,TAF4,TAF4B,TOMM7,TPM4,UBE2L6
GO:0015934	large ribosomal subunit	18	87	4.58e-17	ENSP00000222247,ENSP00000225430,ENSP00000262584,ENSP00000309830,ENSP00000346037,ENSP00000363018,ENSP00000363676,ENSP00000375730,ENSP00000377640,ENSP00000386717,ENSP00000403172,ENSP00000413436,ENSP00000416429,ENSP00000428085,ENSP00000447001,ENSP00000449026,ENSP00000449328,ENSP00000464342	ENSG00000229117,RPL10,RPL10A,RPL11,RPL13A,RPL18,RPL18A,RPL19,RPL24,RPL30,RPL31,RPL32,RPL36,RPL38,RPL6,RPL8,RPLP0,RPLP1
GO:0032991	protein-containing complex	94	4792	3.80e-15	ENSP00000217964,ENSP00000222247,ENSP00000225430,ENSP00000230050,ENSP00000251453,ENSP00000252996,ENSP00000262027,ENSP00000262584,ENSP00000263269,ENSP00000264538,ENSP00000265104,ENSP00000269142,ENSP00000270458,ENSP00000270625,ENSP00000270722,ENSP00000278572,ENSP00000296218,ENSP00000296674,ENSP00000302896,ENSP00000303147,ENSP00000307889,ENSP00000309334,ENSP00000309555,ENSP00000309830,ENSP00000311273,ENSP00000311430,ENSP00000318646,ENSP00000325425,ENSP00000333667,ENSP00000335592,ENSP00000339095,ENSP00000339795,ENSP00000341885,ENSP00000345957,ENSP00000346001,ENSP00000346037,ENSP00000346050,ENSP00000346067,ENSP00000346088,ENSP00000348849,ENSP00000351214,ENSP00000351314,ENSP00000353362,ENSP00000354791,ENSP00000355890,ENSP00000357555,ENSP00000359345,ENSP00000361076,ENSP00000362744,ENSP00000363018,ENSP00000363676,ENSP00000363929,ENSP00000363993,ENSP00000364794,ENSP00000370737,ENSP00000372155,ENSP00000375730,ENSP00000377640,ENSP00000379339,ENSP00000379845,ENSP00000379888,ENSP00000385958,ENSP00000386717,ENSP00000388510,ENSP00000393241,ENSP00000400467,ENSP00000401514,ENSP00000403172,ENSP00000413436,ENSP00000414321,ENSP00000416429,ENSP00000418081,ENSP00000420311,ENSP00000428085,ENSP00000429374,ENSP00000435096,ENSP00000435370,ENSP00000435777,ENSP00000447001,ENSP00000449026,ENSP00000449328,ENSP00000452909,ENSP00000463784,ENSP00000464342,ENSP00000464813,ENSP00000467466,ENSP00000470972,ENSP00000472469,ENSP00000472985,ENSP00000475939,ENSP00000477213,ENSP00000481646,ENSP00000482075,ENSP00000483328	ABAT,APBB1,CACNA1A,CACNA2D2,CACNG8,DCTN1,DNAH1,DNAH11,DNAH5,DNAH7,DNALI1,ENSG00000229117,EPRS,FAU,GABRA5,GLDC,GRIN2D,HCFC1,IARS,IFT57,MARS,MAT2A,MAT2B,NCOA6,POLR2J3,PRDM16,PSMB10,PSMB9,PSME1,PTGES3,RARG,RPL10,RPL10A,RPL11,RPL13,RPL13A,RPL15,RPL18,RPL18A,RPL19,RPL22,RPL23,RPL24,RPL26,RPL27,RPL28,RPL3,RPL30,RPL31,RPL32,RPL36,RPL38,RPL4,RPL5,RPL6,RPL7,RPL7A,RPL8,RPL9,RPLP0,RPLP1,RPS10,RPS11,RPS12,RPS13,RPS14,RPS15,RPS15A,RPS16,RPS18,RPS19,RPS2,RPS20,RPS21,RPS23,RPS24,RPS25,RPS26,RPS27,RPS28,RPS29,RPS3,RPS3A,RPS4X,RPS5,RPS7,RPS8,RPS9,RPSA,SHMT2,TAF4,TAF4B,TBL1X,TOMM7
GO:0044424	intracellular part	164	13996	3.52e-12	ENSP00000013222,ENSP00000175506,ENSP00000217964,ENSP00000219599,ENSP00000222247,ENSP00000225430,ENSP00000230050,ENSP00000234677,ENSP00000240285,ENSP00000244043,ENSP00000246672,ENSP00000249750,ENSP00000251453,ENSP00000252603,ENSP00000252996,ENSP00000259469,ENSP00000260324,ENSP00000262027,ENSP00000262584,ENSP00000264538,ENSP00000265104,ENSP00000269142,ENSP00000270458,ENSP00000270625,ENSP00000270722,ENSP00000271555,ENSP00000274242,ENSP00000278070,ENSP00000278572,ENSP00000287156,ENSP00000288050,ENSP00000292147,ENSP00000292596,ENSP00000293404,ENSP00000294973,ENSP00000296218,ENSP00000296674,ENSP00000302896,ENSP00000303147,ENSP00000307889,ENSP00000309334,ENSP00000309555,ENSP00000309830,ENSP00000311273,ENSP00000311430,ENSP00000318585,ENSP00000318646,ENSP00000318867,ENSP00000325425,ENSP00000328938,ENSP00000332979,ENSP00000333212,ENSP00000333667,ENSP00000335592,ENSP00000339095,ENSP00000339795,ENSP00000341885,ENSP00000342015,ENSP00000342385,ENSP00000345001,ENSP00000345230,ENSP00000345957,ENSP00000346001,ENSP00000346015,ENSP00000346027,ENSP00000346037,ENSP00000346050,ENSP00000346067,ENSP00000346088,ENSP00000348849,ENSP00000351214,ENSP00000351314,ENSP00000353362,ENSP00000354739,ENSP00000354791,ENSP00000355890,ENSP00000357555,ENSP00000357835,ENSP00000358417,ENSP00000359345,ENSP00000359976,ENSP00000360398,ENSP00000361076,ENSP00000361894,ENSP00000362744,ENSP00000362888,ENSP00000363018,ENSP00000363676,ENSP00000363852,ENSP00000363929,ENSP00000363993,ENSP00000364035,ENSP00000364794,ENSP00000365773,ENSP00000365777,ENSP00000366156,ENSP00000370737,ENSP00000372155,ENSP00000375730,ENSP00000376924,ENSP00000377040,ENSP00000377640,ENSP00000378163,ENSP00000379339,ENSP00000379503,ENSP00000379506,ENSP00000379845,ENSP00000379888,ENSP00000381231,ENSP00000384949,ENSP00000385746,ENSP00000385958,ENSP00000386660,ENSP00000386717,ENSP00000388510,ENSP00000389103,ENSP00000393241,ENSP00000394757,ENSP00000400467,ENSP00000401514,ENSP00000403172,ENSP00000406157,ENSP00000407761,ENSP00000413436,ENSP00000414022,ENSP00000414321,ENSP00000416429,ENSP00000417401,ENSP00000418082,ENSP00000418868,ENSP00000419117,ENSP00000420311,ENSP00000423822,ENSP00000428085,ENSP00000428417,ENSP00000429374,ENSP00000435096,ENSP00000435370,ENSP00000435777,ENSP00000441434,ENSP00000442563,ENSP00000443459,ENSP00000447001,ENSP00000449026,ENSP00000449328,ENSP00000452909,ENSP00000463013,ENSP00000463784,ENSP00000463978,ENSP00000464342,ENSP00000464813,ENSP00000467466,ENSP00000470972,ENSP00000472469,ENSP00000472474,ENSP00000472985,ENSP00000473348,ENSP00000473990,ENSP00000475939,ENSP00000477213,ENSP00000478561,ENSP00000481646,ENSP00000482075,ENSP00000483328	AASS,ABAT,ACOXL,ADO,AFMID,ALDH1A2,ALDH3B1,APBB1,ASNS,BACE1,BACE2,BCAT1,CACNA1A,CACNG8,COX19,CRTC1,CRYM,CTH,CYP1B1,CYP2U1,CYP8B1,DCTN1,DNAH1,DNAH11,DNAH5,DNAH7,DNALI1,ENSG00000160200,ENSG00000229117,EPRS,ETHE1,FAAH2,FAU,GABRA5,GLDC,GNMT,GPX8,H6PD,HAAO,HCFC1,HELZ2,IARS,IFT57,IL4I1,INMT,KDM3A,LHPP,LTC4S,MARS,MAT2A,MAT2B,MEF2D,MTHFR,NAGS,NCOA6,NNMT,NR1D1,NRF1,OAZ2,PAPSS2,PDP1,PDPR,PERM1,PGLS,PHGDH,POLG2,POLR2J3,PPRC1,PRDM16,PSAT1,PSMB10,PSMB9,PSME1,PTGES,PTGES3,PTGIS,PYCR1,RARG,RDH10,RIMS1,RPL10,RPL10A,RPL11,RPL12,RPL13,RPL13A,RPL14,RPL15,RPL18,RPL18A,RPL19,RPL21,RPL22,RPL23,RPL23A,RPL24,RPL26,RPL27,RPL27A,RPL28,RPL29,RPL3,RPL30,RPL31,RPL32,RPL34,RPL35,RPL35A,RPL36,RPL37,RPL37A,RPL38,RPL4,RPL5,RPL6,RPL7,RPL7A,RPL8,RPL9,RPLP0,RPLP1,RPS10,RPS11,RPS12,RPS13,RPS14,RPS15,RPS15A,RPS16,RPS18,RPS19,RPS2,RPS20,RPS21,RPS23,RPS24,RPS25,RPS26,RPS27,RPS28,RPS29,RPS3,RPS3A,RPS4X,RPS5,RPS7,RPS8,RPS9,RPSA,SARS,SHMT2,SLC16A3,SLC25A27,SLC44A1,SMS,SQRDL,SRM,TAF4,TAF4B,TBL1X,TOMM7,TPM4,UBE2L6,ZNF516
GO:0005622	intracellular	165	14286	9.45e-12	ENSP00000013222,ENSP00000175506,ENSP00000217964,ENSP00000219599,ENSP00000222247,ENSP00000225430,ENSP00000230050,ENSP00000234677,ENSP00000240285,ENSP00000244043,ENSP00000246672,ENSP00000249750,ENSP00000251453,ENSP00000252603,ENSP00000252996,ENSP00000259469,ENSP00000260324,ENSP00000262027,ENSP00000262584,ENSP00000263269,ENSP00000264538,ENSP00000265104,ENSP00000269142,ENSP00000270458,ENSP00000270625,ENSP00000270722,ENSP00000271555,ENSP00000274242,ENSP00000278070,ENSP00000278572,ENSP00000287156,ENSP00000288050,ENSP00000292147,ENSP00000292596,ENSP00000293404,ENSP00000294973,ENSP00000296218,ENSP00000296674,ENSP00000302896,ENSP00000303147,ENSP00000307889,ENSP00000309334,ENSP00000309555,ENSP00000309830,ENSP00000311273,ENSP00000311430,ENSP00000318585,ENSP00000318646,ENSP00000318867,ENSP00000325425,ENSP00000328938,ENSP00000332979,ENSP00000333212,ENSP00000333667,ENSP00000335592,ENSP00000339095,ENSP00000339795,ENSP00000341885,ENSP00000342015,ENSP00000342385,ENSP00000345001,ENSP00000345230,ENSP00000345957,ENSP00000346001,ENSP00000346015,ENSP00000346027,ENSP00000346037,ENSP00000346050,ENSP00000346067,ENSP00000346088,ENSP00000348849,ENSP00000351214,ENSP00000351314,ENSP00000353362,ENSP00000354739,ENSP00000354791,ENSP00000355890,ENSP00000357555,ENSP00000357835,ENSP00000358417,ENSP00000359345,ENSP00000359976,ENSP00000360398,ENSP00000361076,ENSP00000361894,ENSP00000362744,ENSP00000362888,ENSP00000363018,ENSP00000363676,ENSP00000363852,ENSP00000363929,ENSP00000363993,ENSP00000364035,ENSP00000364794,ENSP00000365773,ENSP00000365777,ENSP00000366156,ENSP00000370737,ENSP00000372155,ENSP00000375730,ENSP00000376924,ENSP00000377040,ENSP00000377640,ENSP00000378163,ENSP00000379339,ENSP00000379503,ENSP00000379506,ENSP00000379845,ENSP00000379888,ENSP00000381231,ENSP00000384949,ENSP00000385746,ENSP00000385958,ENSP00000386660,ENSP00000386717,ENSP00000388510,ENSP00000389103,ENSP00000393241,ENSP00000394757,ENSP00000400467,ENSP00000401514,ENSP00000403172,ENSP00000406157,ENSP00000407761,ENSP00000413436,ENSP00000414022,ENSP00000414321,ENSP00000416429,ENSP00000417401,ENSP00000418082,ENSP00000418868,ENSP00000419117,ENSP00000420311,ENSP00000423822,ENSP00000428085,ENSP00000428417,ENSP00000429374,ENSP00000435096,ENSP00000435370,ENSP00000435777,ENSP00000441434,ENSP00000442563,ENSP00000443459,ENSP00000447001,ENSP00000449026,ENSP00000449328,ENSP00000452909,ENSP00000463013,ENSP00000463784,ENSP00000463978,ENSP00000464342,ENSP00000464813,ENSP00000467466,ENSP00000470972,ENSP00000472469,ENSP00000472474,ENSP00000472985,ENSP00000473348,ENSP00000473990,ENSP00000475939,ENSP00000477213,ENSP00000478561,ENSP00000481646,ENSP00000482075,ENSP00000483328	AASS,ABAT,ACOXL,ADO,AFMID,ALDH1A2,ALDH3B1,APBB1,ASNS,BACE1,BACE2,BCAT1,CACNA1A,CACNG8,COX19,CRTC1,CRYM,CTH,CYP1B1,CYP2U1,CYP8B1,DCTN1,DNAH1,DNAH11,DNAH5,DNAH7,DNALI1,ENSG00000160200,ENSG00000229117,EPRS,ETHE1,FAAH2,FAU,GABRA5,GLDC,GNMT,GPX8,GRIN2D,H6PD,HAAO,HCFC1,HELZ2,IARS,IFT57,IL4I1,INMT,KDM3A,LHPP,LTC4S,MARS,MAT2A,MAT2B,MEF2D,MTHFR,NAGS,NCOA6,NNMT,NR1D1,NRF1,OAZ2,PAPSS2,PDP1,PDPR,PERM1,PGLS,PHGDH,POLG2,POLR2J3,PPRC1,PRDM16,PSAT1,PSMB10,PSMB9,PSME1,PTGES,PTGES3,PTGIS,PYCR1,RARG,RDH10,RIMS1,RPL10,RPL10A,RPL11,RPL12,RPL13,RPL13A,RPL14,RPL15,RPL18,RPL18A,RPL19,RPL21,RPL22,RPL23,RPL23A,RPL24,RPL26,RPL27,RPL27A,RPL28,RPL29,RPL3,RPL30,RPL31,RPL32,RPL34,RPL35,RPL35A,RPL36,RPL37,RPL37A,RPL38,RPL4,RPL5,RPL6,RPL7,RPL7A,RPL8,RPL9,RPLP0,RPLP1,RPS10,RPS11,RPS12,RPS13,RPS14,RPS15,RPS15A,RPS16,RPS18,RPS19,RPS2,RPS20,RPS21,RPS23,RPS24,RPS25,RPS26,RPS27,RPS28,RPS29,RPS3,RPS3A,RPS4X,RPS5,RPS7,RPS8,RPS9,RPSA,SARS,SHMT2,SLC16A3,SLC25A27,SLC44A1,SMS,SQRDL,SRM,TAF4,TAF4B,TBL1X,TOMM7,TPM4,UBE2L6,ZNF516
GO:0043232	intracellular non-membrane-bounded organelle	77	4005	4.71e-11	ENSP00000217964,ENSP00000222247,ENSP00000225430,ENSP00000230050,ENSP00000246672,ENSP00000251453,ENSP00000252996,ENSP00000259469,ENSP00000262027,ENSP00000262584,ENSP00000264538,ENSP00000265104,ENSP00000269142,ENSP00000270625,ENSP00000278572,ENSP00000296218,ENSP00000296674,ENSP00000302896,ENSP00000307889,ENSP00000309334,ENSP00000309830,ENSP00000311273,ENSP00000318646,ENSP00000333667,ENSP00000339095,ENSP00000341885,ENSP00000345230,ENSP00000345957,ENSP00000346001,ENSP00000346037,ENSP00000346050,ENSP00000346067,ENSP00000348849,ENSP00000354791,ENSP00000357555,ENSP00000359345,ENSP00000361076,ENSP00000362744,ENSP00000363018,ENSP00000363676,ENSP00000364035,ENSP00000375730,ENSP00000377640,ENSP00000379339,ENSP00000379888,ENSP00000385958,ENSP00000386660,ENSP00000386717,ENSP00000388510,ENSP00000393241,ENSP00000400467,ENSP00000401514,ENSP00000403172,ENSP00000413436,ENSP00000414321,ENSP00000416429,ENSP00000420311,ENSP00000428085,ENSP00000429374,ENSP00000435096,ENSP00000435370,ENSP00000435777,ENSP00000442563,ENSP00000447001,ENSP00000449026,ENSP00000449328,ENSP00000452909,ENSP00000463784,ENSP00000464342,ENSP00000464813,ENSP00000467466,ENSP00000470972,ENSP00000472469,ENSP00000472985,ENSP00000475939,ENSP00000481646,ENSP00000482075	DCTN1,DNAH1,DNAH11,DNAH5,DNAH7,DNALI1,ENSG00000229117,FAAH2,FAU,IFT57,KDM3A,MARS,NR1D1,POLG2,PTGES3,RARG,RPL10,RPL10A,RPL11,RPL13,RPL13A,RPL15,RPL18,RPL18A,RPL19,RPL23,RPL24,RPL26,RPL27,RPL28,RPL3,RPL30,RPL31,RPL32,RPL35,RPL36,RPL38,RPL5,RPL6,RPL7A,RPL8,RPL9,RPLP0,RPLP1,RPS10,RPS11,RPS12,RPS13,RPS14,RPS15,RPS15A,RPS16,RPS18,RPS19,RPS2,RPS20,RPS21,RPS23,RPS24,RPS25,RPS26,RPS27,RPS28,RPS29,RPS3,RPS3A,RPS4X,RPS5,RPS7,RPS8,RPS9,RPSA,SHMT2,TAF4,TAF4B,TBL1X,TPM4
GO:0044464	cell part	172	16244	1.12e-09	ENSP00000013222,ENSP00000175506,ENSP00000217964,ENSP00000219599,ENSP00000222247,ENSP00000225430,ENSP00000230050,ENSP00000234677,ENSP00000240285,ENSP00000244043,ENSP00000246672,ENSP00000249750,ENSP00000251453,ENSP00000252603,ENSP00000252996,ENSP00000259469,ENSP00000260324,ENSP00000262027,ENSP00000262584,ENSP00000263269,ENSP00000264538,ENSP00000265104,ENSP00000269142,ENSP00000270458,ENSP00000270625,ENSP00000270722,ENSP00000271555,ENSP00000274242,ENSP00000278070,ENSP00000278572,ENSP00000287156,ENSP00000288050,ENSP00000292147,ENSP00000292596,ENSP00000293404,ENSP00000294973,ENSP00000296218,ENSP00000296674,ENSP00000302896,ENSP00000303147,ENSP00000307889,ENSP00000309334,ENSP00000309555,ENSP00000309830,ENSP00000311273,ENSP00000311430,ENSP00000317997,ENSP00000318585,ENSP00000318646,ENSP00000318867,ENSP00000321735,ENSP00000325425,ENSP00000328938,ENSP00000332979,ENSP00000333212,ENSP00000333667,ENSP00000335592,ENSP00000339095,ENSP00000339795,ENSP00000341885,ENSP00000342015,ENSP00000342385,ENSP00000345001,ENSP00000345230,ENSP00000345957,ENSP00000346001,ENSP00000346015,ENSP00000346027,ENSP00000346037,ENSP00000346050,ENSP00000346067,ENSP00000346088,ENSP00000348849,ENSP00000351214,ENSP00000351314,ENSP00000353362,ENSP00000354739,ENSP00000354791,ENSP00000355890,ENSP00000357067,ENSP00000357555,ENSP00000357835,ENSP00000358417,ENSP00000359345,ENSP00000359976,ENSP00000360398,ENSP00000361076,ENSP00000361894,ENSP00000362744,ENSP00000362888,ENSP00000363018,ENSP00000363676,ENSP00000363852,ENSP00000363929,ENSP00000363993,ENSP00000364035,ENSP00000364794,ENSP00000365773,ENSP00000365777,ENSP00000366156,ENSP00000370737,ENSP00000372155,ENSP00000375730,ENSP00000376924,ENSP00000377040,ENSP00000377640,ENSP00000378163,ENSP00000379339,ENSP00000379503,ENSP00000379506,ENSP00000379845,ENSP00000379888,ENSP00000381231,ENSP00000381340,ENSP00000382342,ENSP00000383232,ENSP00000384949,ENSP00000385746,ENSP00000385958,ENSP00000386660,ENSP00000386717,ENSP00000388510,ENSP00000389103,ENSP00000393241,ENSP00000394757,ENSP00000400467,ENSP00000401514,ENSP00000403172,ENSP00000406157,ENSP00000407761,ENSP00000413436,ENSP00000414022,ENSP00000414321,ENSP00000416429,ENSP00000417401,ENSP00000418081,ENSP00000418082,ENSP00000418868,ENSP00000419117,ENSP00000420311,ENSP00000423822,ENSP00000428085,ENSP00000428417,ENSP00000429374,ENSP00000435096,ENSP00000435370,ENSP00000435777,ENSP00000441434,ENSP00000442563,ENSP00000443459,ENSP00000447001,ENSP00000449026,ENSP00000449328,ENSP00000452909,ENSP00000463013,ENSP00000463784,ENSP00000463978,ENSP00000464342,ENSP00000464813,ENSP00000467466,ENSP00000470972,ENSP00000472469,ENSP00000472474,ENSP00000472985,ENSP00000473348,ENSP00000473990,ENSP00000475939,ENSP00000477213,ENSP00000478561,ENSP00000481646,ENSP00000482075,ENSP00000483328	AASS,ABAT,ABCC1,ACOXL,ADO,AFMID,ALDH1A2,ALDH3B1,APBB1,ASNS,BACE1,BACE2,BCAT1,CACNA1A,CACNA2D2,CACNG8,COX19,CRTC1,CRYM,CTH,CYP1B1,CYP2U1,CYP8B1,DCTN1,DNAH1,DNAH11,DNAH5,DNAH7,DNALI1,DUOX1,ENSG00000160200,ENSG00000229117,EPRS,ETHE1,FAAH2,FAU,GABRA5,GGT1,GGT5,GLDC,GNMT,GPX8,GRIN2D,H6PD,HAAO,HCFC1,HELZ2,IARS,IFT57,IL4I1,INMT,KCNJ9,KDM3A,LHPP,LTC4S,MARS,MAT2A,MAT2B,MEF2D,MTHFR,NAGS,NCOA6,NNMT,NR1D1,NRF1,OAZ2,PAPSS2,PDP1,PDPR,PERM1,PGLS,PHGDH,POLG2,POLR2J3,PPRC1,PRDM16,PSAT1,PSMB10,PSMB9,PSME1,PTGES,PTGES3,PTGIS,PYCR1,RARG,RDH10,RIMS1,RPL10,RPL10A,RPL11,RPL12,RPL13,RPL13A,RPL14,RPL15,RPL18,RPL18A,RPL19,RPL21,RPL22,RPL23,RPL23A,RPL24,RPL26,RPL27,RPL27A,RPL28,RPL29,RPL3,RPL30,RPL31,RPL32,RPL34,RPL35,RPL35A,RPL36,RPL37,RPL37A,RPL38,RPL4,RPL5,RPL6,RPL7,RPL7A,RPL8,RPL9,RPLP0,RPLP1,RPS10,RPS11,RPS12,RPS13,RPS14,RPS15,RPS15A,RPS16,RPS18,RPS19,RPS2,RPS20,RPS21,RPS23,RPS24,RPS25,RPS26,RPS27,RPS28,RPS29,RPS3,RPS3A,RPS4X,RPS5,RPS7,RPS8,RPS9,RPSA,SARS,SHMT2,SLC16A3,SLC16A8,SLC25A27,SLC44A1,SMS,SQRDL,SRM,TAF4,TAF4B,TBL1X,TOMM7,TPM4,UBE2L6,ZNF516
GO:0044446	intracellular organelle part	116	8882	3.62e-07	ENSP00000217964,ENSP00000219599,ENSP00000222247,ENSP00000225430,ENSP00000230050,ENSP00000240285,ENSP00000244043,ENSP00000246672,ENSP00000251453,ENSP00000252996,ENSP00000259469,ENSP00000260324,ENSP00000262027,ENSP00000262584,ENSP00000264538,ENSP00000265104,ENSP00000269142,ENSP00000270458,ENSP00000270625,ENSP00000270722,ENSP00000271555,ENSP00000278070,ENSP00000278572,ENSP00000287156,ENSP00000288050,ENSP00000292147,ENSP00000292596,ENSP00000293404,ENSP00000296218,ENSP00000296674,ENSP00000302896,ENSP00000307889,ENSP00000309555,ENSP00000309830,ENSP00000311273,ENSP00000318585,ENSP00000318646,ENSP00000318867,ENSP00000333212,ENSP00000333667,ENSP00000335592,ENSP00000339095,ENSP00000341885,ENSP00000342015,ENSP00000342385,ENSP00000345001,ENSP00000345230,ENSP00000345957,ENSP00000346001,ENSP00000346037,ENSP00000346050,ENSP00000346067,ENSP00000348849,ENSP00000351214,ENSP00000351314,ENSP00000354791,ENSP00000357555,ENSP00000357835,ENSP00000359345,ENSP00000360398,ENSP00000362744,ENSP00000363018,ENSP00000363676,ENSP00000363852,ENSP00000363929,ENSP00000363993,ENSP00000370737,ENSP00000372155,ENSP00000375730,ENSP00000376924,ENSP00000377040,ENSP00000377640,ENSP00000379339,ENSP00000379503,ENSP00000379845,ENSP00000379888,ENSP00000384949,ENSP00000385958,ENSP00000386660,ENSP00000386717,ENSP00000388510,ENSP00000393241,ENSP00000401514,ENSP00000403172,ENSP00000407761,ENSP00000413436,ENSP00000414321,ENSP00000416429,ENSP00000417401,ENSP00000420311,ENSP00000423822,ENSP00000428085,ENSP00000429374,ENSP00000435096,ENSP00000435370,ENSP00000435777,ENSP00000442563,ENSP00000447001,ENSP00000449026,ENSP00000449328,ENSP00000463784,ENSP00000463978,ENSP00000464342,ENSP00000464813,ENSP00000467466,ENSP00000470972,ENSP00000472469,ENSP00000472985,ENSP00000473348,ENSP00000473990,ENSP00000475939,ENSP00000477213,ENSP00000478561,ENSP00000481646,ENSP00000482075,ENSP00000483328	AASS,ABAT,ACOXL,ALDH3B1,APBB1,BACE1,CACNG8,COX19,CRTC1,CRYM,CYP1B1,CYP2U1,CYP8B1,DCTN1,DNAH1,DNAH11,DNAH5,DNAH7,DNALI1,ENSG00000229117,ETHE1,FAU,GABRA5,GLDC,GPX8,H6PD,HCFC1,HELZ2,IFT57,KDM3A,LHPP,LTC4S,MARS,MEF2D,NAGS,NCOA6,NR1D1,NRF1,PDP1,PDPR,POLG2,POLR2J3,PPRC1,PRDM16,PSMB10,PSMB9,PSME1,PTGES,PTGES3,PTGIS,PYCR1,RARG,RDH10,RPL10,RPL10A,RPL11,RPL13,RPL13A,RPL18,RPL18A,RPL19,RPL23,RPL24,RPL26,RPL27,RPL3,RPL30,RPL31,RPL32,RPL35,RPL36,RPL38,RPL5,RPL6,RPL8,RPLP0,RPLP1,RPS10,RPS11,RPS12,RPS13,RPS14,RPS15,RPS15A,RPS16,RPS18,RPS19,RPS2,RPS20,RPS21,RPS23,RPS24,RPS25,RPS26,RPS27,RPS28,RPS29,RPS3,RPS3A,RPS4X,RPS5,RPS7,RPS8,RPS9,RPSA,SHMT2,SLC16A3,SLC25A27,SLC44A1,SQRDL,TAF4,TAF4B,TBL1X,TOMM7,TPM4,UBE2L6
GO:0070013	intracellular organelle lumen	80	5162	5.12e-07	ENSP00000217964,ENSP00000219599,ENSP00000230050,ENSP00000246672,ENSP00000251453,ENSP00000252996,ENSP00000259469,ENSP00000262027,ENSP00000269142,ENSP00000270625,ENSP00000270722,ENSP00000271555,ENSP00000278070,ENSP00000278572,ENSP00000287156,ENSP00000288050,ENSP00000292147,ENSP00000293404,ENSP00000296674,ENSP00000302896,ENSP00000307889,ENSP00000309555,ENSP00000318585,ENSP00000318646,ENSP00000333667,ENSP00000335592,ENSP00000339095,ENSP00000341885,ENSP00000342015,ENSP00000342385,ENSP00000345001,ENSP00000345957,ENSP00000346001,ENSP00000346050,ENSP00000346067,ENSP00000348849,ENSP00000351314,ENSP00000357555,ENSP00000357835,ENSP00000359345,ENSP00000362744,ENSP00000363676,ENSP00000363852,ENSP00000363929,ENSP00000363993,ENSP00000370737,ENSP00000372155,ENSP00000376924,ENSP00000377040,ENSP00000379339,ENSP00000379503,ENSP00000379845,ENSP00000379888,ENSP00000384949,ENSP00000385958,ENSP00000386660,ENSP00000388510,ENSP00000393241,ENSP00000407761,ENSP00000414321,ENSP00000417401,ENSP00000420311,ENSP00000423822,ENSP00000429374,ENSP00000435096,ENSP00000435370,ENSP00000435777,ENSP00000442563,ENSP00000447001,ENSP00000463784,ENSP00000464342,ENSP00000467466,ENSP00000470972,ENSP00000472469,ENSP00000472985,ENSP00000473348,ENSP00000477213,ENSP00000481646,ENSP00000482075,ENSP00000483328	AASS,ABAT,ACOXL,APBB1,BACE1,COX19,CRTC1,CRYM,ETHE1,FAU,GABRA5,GLDC,GPX8,H6PD,HCFC1,HELZ2,KDM3A,LHPP,MARS,MEF2D,NAGS,NCOA6,NR1D1,NRF1,PDP1,PDPR,POLG2,POLR2J3,PPRC1,PRDM16,PSMB10,PSMB9,PSME1,PTGES,PTGES3,PYCR1,RARG,RPL11,RPL13,RPL18,RPL23,RPL26,RPL3,RPL35,RPL36,RPL5,RPS10,RPS11,RPS12,RPS13,RPS14,RPS15,RPS15A,RPS16,RPS18,RPS19,RPS2,RPS20,RPS21,RPS23,RPS24,RPS25,RPS26,RPS27,RPS28,RPS29,RPS3,RPS3A,RPS4X,RPS5,RPS7,RPS8,RPS9,RPSA,SHMT2,SLC44A1,TAF4,TAF4B,TBL1X,UBE2L6
GO:0005791	rough endoplasmic reticulum	9	74	6.58e-07	ENSP00000296674,ENSP00000311430,ENSP00000345957,ENSP00000348849,ENSP00000379339,ENSP00000403172,ENSP00000447001,ENSP00000464813,ENSP00000472469	RPL18,RPL27,RPL4,RPL6,RPS21,RPS23,RPS26,RPS28,RPS29
GO:0044422	organelle part	117	9111	6.96e-07	ENSP00000217964,ENSP00000219599,ENSP00000222247,ENSP00000225430,ENSP00000230050,ENSP00000240285,ENSP00000244043,ENSP00000246672,ENSP00000251453,ENSP00000252996,ENSP00000259469,ENSP00000260324,ENSP00000262027,ENSP00000262584,ENSP00000264538,ENSP00000265104,ENSP00000269142,ENSP00000270458,ENSP00000270625,ENSP00000270722,ENSP00000271555,ENSP00000278070,ENSP00000278572,ENSP00000287156,ENSP00000288050,ENSP00000292147,ENSP00000292596,ENSP00000293404,ENSP00000296218,ENSP00000296674,ENSP00000302896,ENSP00000307889,ENSP00000309334,ENSP00000309555,ENSP00000309830,ENSP00000311273,ENSP00000318585,ENSP00000318646,ENSP00000318867,ENSP00000333212,ENSP00000333667,ENSP00000335592,ENSP00000339095,ENSP00000341885,ENSP00000342015,ENSP00000342385,ENSP00000345001,ENSP00000345230,ENSP00000345957,ENSP00000346001,ENSP00000346037,ENSP00000346050,ENSP00000346067,ENSP00000348849,ENSP00000351214,ENSP00000351314,ENSP00000354791,ENSP00000357555,ENSP00000357835,ENSP00000359345,ENSP00000360398,ENSP00000362744,ENSP00000363018,ENSP00000363676,ENSP00000363852,ENSP00000363929,ENSP00000363993,ENSP00000370737,ENSP00000372155,ENSP00000375730,ENSP00000376924,ENSP00000377040,ENSP00000377640,ENSP00000379339,ENSP00000379503,ENSP00000379845,ENSP00000379888,ENSP00000384949,ENSP00000385958,ENSP00000386660,ENSP00000386717,ENSP00000388510,ENSP00000393241,ENSP00000401514,ENSP00000403172,ENSP00000407761,ENSP00000413436,ENSP00000414321,ENSP00000416429,ENSP00000417401,ENSP00000420311,ENSP00000423822,ENSP00000428085,ENSP00000429374,ENSP00000435096,ENSP00000435370,ENSP00000435777,ENSP00000442563,ENSP00000447001,ENSP00000449026,ENSP00000449328,ENSP00000463784,ENSP00000463978,ENSP00000464342,ENSP00000464813,ENSP00000467466,ENSP00000470972,ENSP00000472469,ENSP00000472985,ENSP00000473348,ENSP00000473990,ENSP00000475939,ENSP00000477213,ENSP00000478561,ENSP00000481646,ENSP00000482075,ENSP00000483328	AASS,ABAT,ACOXL,ALDH3B1,APBB1,BACE1,CACNG8,COX19,CRTC1,CRYM,CYP1B1,CYP2U1,CYP8B1,DCTN1,DNAH1,DNAH11,DNAH5,DNAH7,DNALI1,ENSG00000229117,ETHE1,FAU,GABRA5,GLDC,GPX8,H6PD,HCFC1,HELZ2,IFT57,KDM3A,LHPP,LTC4S,MARS,MEF2D,NAGS,NCOA6,NR1D1,NRF1,PDP1,PDPR,POLG2,POLR2J3,PPRC1,PRDM16,PSMB10,PSMB9,PSME1,PTGES,PTGES3,PTGIS,PYCR1,RARG,RDH10,RPL10,RPL10A,RPL11,RPL13,RPL13A,RPL15,RPL18,RPL18A,RPL19,RPL23,RPL24,RPL26,RPL27,RPL3,RPL30,RPL31,RPL32,RPL35,RPL36,RPL38,RPL5,RPL6,RPL8,RPLP0,RPLP1,RPS10,RPS11,RPS12,RPS13,RPS14,RPS15,RPS15A,RPS16,RPS18,RPS19,RPS2,RPS20,RPS21,RPS23,RPS24,RPS25,RPS26,RPS27,RPS28,RPS29,RPS3,RPS3A,RPS4X,RPS5,RPS7,RPS8,RPS9,RPSA,SHMT2,SLC16A3,SLC25A27,SLC44A1,SQRDL,TAF4,TAF4B,TBL1X,TOMM7,TPM4,UBE2L6
GO:0044428	nuclear part	69	4359	3.43e-06	ENSP00000217964,ENSP00000230050,ENSP00000246672,ENSP00000251453,ENSP00000252996,ENSP00000259469,ENSP00000262027,ENSP00000269142,ENSP00000270625,ENSP00000270722,ENSP00000271555,ENSP00000278070,ENSP00000278572,ENSP00000287156,ENSP00000292147,ENSP00000292596,ENSP00000296674,ENSP00000302896,ENSP00000307889,ENSP00000309555,ENSP00000318646,ENSP00000333667,ENSP00000335592,ENSP00000339095,ENSP00000341885,ENSP00000342385,ENSP00000345001,ENSP00000345957,ENSP00000346001,ENSP00000346050,ENSP00000346067,ENSP00000348849,ENSP00000351314,ENSP00000354791,ENSP00000357555,ENSP00000357835,ENSP00000359345,ENSP00000362744,ENSP00000363676,ENSP00000363852,ENSP00000363929,ENSP00000363993,ENSP00000372155,ENSP00000376924,ENSP00000379339,ENSP00000379888,ENSP00000385958,ENSP00000386660,ENSP00000388510,ENSP00000393241,ENSP00000414321,ENSP00000417401,ENSP00000420311,ENSP00000429374,ENSP00000435096,ENSP00000435370,ENSP00000435777,ENSP00000447001,ENSP00000463784,ENSP00000463978,ENSP00000464342,ENSP00000467466,ENSP00000470972,ENSP00000472469,ENSP00000472985,ENSP00000477213,ENSP00000481646,ENSP00000482075,ENSP00000483328	APBB1,CRTC1,DCTN1,ETHE1,FAU,GABRA5,HCFC1,HELZ2,KDM3A,LHPP,LTC4S,MARS,MEF2D,NCOA6,NR1D1,NRF1,POLR2J3,PPRC1,PRDM16,PSMB10,PSMB9,PSME1,PTGES,PTGES3,RARG,RPL11,RPL13,RPL18,RPL23,RPL26,RPL3,RPL35,RPL36,RPL5,RPS10,RPS11,RPS12,RPS13,RPS14,RPS15,RPS15A,RPS16,RPS18,RPS19,RPS2,RPS20,RPS21,RPS23,RPS24,RPS25,RPS26,RPS27,RPS28,RPS29,RPS3,RPS3A,RPS4X,RPS5,RPS7,RPS8,RPS9,RPSA,SHMT2,SLC16A3,SLC44A1,TAF4,TAF4B,TBL1X,UBE2L6
GO:0005654	nucleoplasm	58	3446	7.01e-06	ENSP00000217964,ENSP00000230050,ENSP00000246672,ENSP00000251453,ENSP00000252996,ENSP00000269142,ENSP00000270625,ENSP00000270722,ENSP00000271555,ENSP00000278070,ENSP00000278572,ENSP00000287156,ENSP00000292147,ENSP00000296674,ENSP00000302896,ENSP00000309555,ENSP00000318646,ENSP00000335592,ENSP00000339095,ENSP00000341885,ENSP00000345001,ENSP00000345957,ENSP00000346050,ENSP00000346067,ENSP00000348849,ENSP00000351314,ENSP00000357555,ENSP00000357835,ENSP00000359345,ENSP00000362744,ENSP00000363676,ENSP00000363852,ENSP00000363929,ENSP00000363993,ENSP00000372155,ENSP00000376924,ENSP00000379339,ENSP00000379888,ENSP00000385958,ENSP00000386660,ENSP00000388510,ENSP00000393241,ENSP00000414321,ENSP00000417401,ENSP00000420311,ENSP00000429374,ENSP00000435096,ENSP00000435370,ENSP00000435777,ENSP00000463784,ENSP00000467466,ENSP00000470972,ENSP00000472469,ENSP00000472985,ENSP00000477213,ENSP00000481646,ENSP00000482075,ENSP00000483328	APBB1,CRTC1,ETHE1,FAU,GABRA5,HCFC1,HELZ2,KDM3A,LHPP,MEF2D,NCOA6,NR1D1,NRF1,POLR2J3,PPRC1,PRDM16,PSMB10,PSMB9,PSME1,PTGES3,RARG,RPL11,RPL23,RPL26,RPL5,RPS10,RPS11,RPS12,RPS13,RPS14,RPS15,RPS15A,RPS16,RPS18,RPS19,RPS2,RPS20,RPS21,RPS23,RPS24,RPS25,RPS26,RPS27,RPS28,RPS29,RPS3,RPS3A,RPS4X,RPS5,RPS7,RPS8,RPS9,RPSA,SLC44A1,TAF4,TAF4B,TBL1X,UBE2L6
GO:0031981	nuclear lumen	64	4030	1.02e-05	ENSP00000217964,ENSP00000230050,ENSP00000246672,ENSP00000251453,ENSP00000252996,ENSP00000259469,ENSP00000262027,ENSP00000269142,ENSP00000270625,ENSP00000270722,ENSP00000271555,ENSP00000278070,ENSP00000278572,ENSP00000287156,ENSP00000292147,ENSP00000296674,ENSP00000302896,ENSP00000307889,ENSP00000309555,ENSP00000318646,ENSP00000335592,ENSP00000339095,ENSP00000341885,ENSP00000345001,ENSP00000345957,ENSP00000346001,ENSP00000346050,ENSP00000346067,ENSP00000348849,ENSP00000351314,ENSP00000357555,ENSP00000357835,ENSP00000359345,ENSP00000362744,ENSP00000363676,ENSP00000363852,ENSP00000363929,ENSP00000363993,ENSP00000372155,ENSP00000376924,ENSP00000379339,ENSP00000379888,ENSP00000385958,ENSP00000386660,ENSP00000388510,ENSP00000393241,ENSP00000414321,ENSP00000417401,ENSP00000420311,ENSP00000429374,ENSP00000435096,ENSP00000435370,ENSP00000435777,ENSP00000447001,ENSP00000463784,ENSP00000464342,ENSP00000467466,ENSP00000470972,ENSP00000472469,ENSP00000472985,ENSP00000477213,ENSP00000481646,ENSP00000482075,ENSP00000483328	APBB1,CRTC1,ETHE1,FAU,GABRA5,HCFC1,HELZ2,KDM3A,LHPP,MARS,MEF2D,NCOA6,NR1D1,NRF1,POLR2J3,PPRC1,PRDM16,PSMB10,PSMB9,PSME1,PTGES3,RARG,RPL11,RPL13,RPL18,RPL23,RPL26,RPL3,RPL35,RPL36,RPL5,RPS10,RPS11,RPS12,RPS13,RPS14,RPS15,RPS15A,RPS16,RPS18,RPS19,RPS2,RPS20,RPS21,RPS23,RPS24,RPS25,RPS26,RPS27,RPS28,RPS29,RPS3,RPS3A,RPS4X,RPS5,RPS7,RPS8,RPS9,RPSA,SLC44A1,TAF4,TAF4B,TBL1X,UBE2L6
GO:0043229	intracellular organelle	139	12193	1.02e-05	ENSP00000217964,ENSP00000219599,ENSP00000222247,ENSP00000225430,ENSP00000230050,ENSP00000234677,ENSP00000240285,ENSP00000244043,ENSP00000246672,ENSP00000251453,ENSP00000252996,ENSP00000259469,ENSP00000260324,ENSP00000262027,ENSP00000262584,ENSP00000264538,ENSP00000265104,ENSP00000269142,ENSP00000270458,ENSP00000270625,ENSP00000270722,ENSP00000271555,ENSP00000278070,ENSP00000278572,ENSP00000287156,ENSP00000288050,ENSP00000292147,ENSP00000292596,ENSP00000293404,ENSP00000296218,ENSP00000296674,ENSP00000302896,ENSP00000307889,ENSP00000309334,ENSP00000309555,ENSP00000309830,ENSP00000311273,ENSP00000311430,ENSP00000318585,ENSP00000318646,ENSP00000318867,ENSP00000325425,ENSP00000328938,ENSP00000332979,ENSP00000333212,ENSP00000333667,ENSP00000335592,ENSP00000339095,ENSP00000341885,ENSP00000342015,ENSP00000342385,ENSP00000345001,ENSP00000345230,ENSP00000345957,ENSP00000346001,ENSP00000346015,ENSP00000346027,ENSP00000346037,ENSP00000346050,ENSP00000346067,ENSP00000346088,ENSP00000348849,ENSP00000351214,ENSP00000351314,ENSP00000353362,ENSP00000354791,ENSP00000357555,ENSP00000357835,ENSP00000359345,ENSP00000360398,ENSP00000361076,ENSP00000362744,ENSP00000362888,ENSP00000363018,ENSP00000363676,ENSP00000363852,ENSP00000363929,ENSP00000363993,ENSP00000364035,ENSP00000370737,ENSP00000372155,ENSP00000375730,ENSP00000376924,ENSP00000377040,ENSP00000377640,ENSP00000378163,ENSP00000379339,ENSP00000379503,ENSP00000379845,ENSP00000379888,ENSP00000381231,ENSP00000384949,ENSP00000385958,ENSP00000386660,ENSP00000386717,ENSP00000388510,ENSP00000389103,ENSP00000393241,ENSP00000394757,ENSP00000400467,ENSP00000401514,ENSP00000403172,ENSP00000407761,ENSP00000413436,ENSP00000414022,ENSP00000414321,ENSP00000416429,ENSP00000417401,ENSP00000420311,ENSP00000423822,ENSP00000428085,ENSP00000429374,ENSP00000435096,ENSP00000435370,ENSP00000435777,ENSP00000442563,ENSP00000443459,ENSP00000447001,ENSP00000449026,ENSP00000449328,ENSP00000452909,ENSP00000463013,ENSP00000463784,ENSP00000463978,ENSP00000464342,ENSP00000464813,ENSP00000467466,ENSP00000470972,ENSP00000472469,ENSP00000472474,ENSP00000472985,ENSP00000473348,ENSP00000473990,ENSP00000475939,ENSP00000477213,ENSP00000478561,ENSP00000481646,ENSP00000482075,ENSP00000483328	AASS,ABAT,ACOXL,ADO,AFMID,ALDH3B1,APBB1,BACE1,BACE2,BCAT1,CACNA1A,CACNG8,COX19,CRTC1,CRYM,CYP1B1,CYP2U1,CYP8B1,DCTN1,DNAH1,DNAH11,DNAH5,DNAH7,DNALI1,ENSG00000160200,ENSG00000229117,ETHE1,FAAH2,FAU,GABRA5,GLDC,GPX8,H6PD,HCFC1,HELZ2,IFT57,IL4I1,KDM3A,LHPP,LTC4S,MARS,MAT2B,MEF2D,NAGS,NCOA6,NR1D1,NRF1,OAZ2,PDP1,PDPR,PERM1,POLG2,POLR2J3,PPRC1,PRDM16,PSMB10,PSMB9,PSME1,PTGES,PTGES3,PTGIS,PYCR1,RARG,RDH10,RPL10,RPL10A,RPL11,RPL13,RPL13A,RPL15,RPL18,RPL18A,RPL19,RPL21,RPL22,RPL23,RPL23A,RPL24,RPL26,RPL27,RPL27A,RPL28,RPL3,RPL30,RPL31,RPL32,RPL34,RPL35,RPL36,RPL38,RPL4,RPL5,RPL6,RPL7A,RPL8,RPL9,RPLP0,RPLP1,RPS10,RPS11,RPS12,RPS13,RPS14,RPS15,RPS15A,RPS16,RPS18,RPS19,RPS2,RPS20,RPS21,RPS23,RPS24,RPS25,RPS26,RPS27,RPS28,RPS29,RPS3,RPS3A,RPS4X,RPS5,RPS7,RPS8,RPS9,RPSA,SARS,SHMT2,SLC16A3,SLC25A27,SLC44A1,SQRDL,TAF4,TAF4B,TBL1X,TOMM7,TPM4,UBE2L6,ZNF516
GO:0098556	cytoplasmic side of rough endoplasmic reticulum membrane	4	6	1.25e-05	ENSP00000348849,ENSP00000379339,ENSP00000464813,ENSP00000472469	RPL27,RPS26,RPS28,RPS29
GO:0030286	dynein complex	6	46	6.31e-05	ENSP00000265104,ENSP00000296218,ENSP00000311273,ENSP00000354791,ENSP00000401514,ENSP00000475939	DCTN1,DNAH1,DNAH11,DNAH5,DNAH7,DNALI1
GO:0005634	nucleus	88	6892	0.00031	ENSP00000217964,ENSP00000219599,ENSP00000230050,ENSP00000234677,ENSP00000244043,ENSP00000246672,ENSP00000251453,ENSP00000252996,ENSP00000259469,ENSP00000262027,ENSP00000269142,ENSP00000270625,ENSP00000270722,ENSP00000271555,ENSP00000278070,ENSP00000278572,ENSP00000287156,ENSP00000292147,ENSP00000292596,ENSP00000296674,ENSP00000302896,ENSP00000307889,ENSP00000309334,ENSP00000309555,ENSP00000311430,ENSP00000318646,ENSP00000325425,ENSP00000328938,ENSP00000333667,ENSP00000335592,ENSP00000339095,ENSP00000341885,ENSP00000342385,ENSP00000345001,ENSP00000345957,ENSP00000346001,ENSP00000346050,ENSP00000346067,ENSP00000346088,ENSP00000348849,ENSP00000351314,ENSP00000353362,ENSP00000354791,ENSP00000357555,ENSP00000357835,ENSP00000359345,ENSP00000362744,ENSP00000363676,ENSP00000363852,ENSP00000363929,ENSP00000363993,ENSP00000370737,ENSP00000372155,ENSP00000376924,ENSP00000379339,ENSP00000379888,ENSP00000381231,ENSP00000385958,ENSP00000386660,ENSP00000388510,ENSP00000389103,ENSP00000393241,ENSP00000394757,ENSP00000403172,ENSP00000413436,ENSP00000414022,ENSP00000414321,ENSP00000417401,ENSP00000420311,ENSP00000428085,ENSP00000429374,ENSP00000435096,ENSP00000435370,ENSP00000435777,ENSP00000447001,ENSP00000449328,ENSP00000463013,ENSP00000463784,ENSP00000463978,ENSP00000464342,ENSP00000467466,ENSP00000470972,ENSP00000472469,ENSP00000472985,ENSP00000477213,ENSP00000481646,ENSP00000482075,ENSP00000483328	AFMID,APBB1,CACNA1A,CRTC1,CRYM,DCTN1,ENSG00000160200,ETHE1,FAU,GABRA5,GLDC,HCFC1,HELZ2,KDM3A,LHPP,LTC4S,MARS,MAT2B,MEF2D,NCOA6,NR1D1,NRF1,OAZ2,PERM1,POLR2J3,PPRC1,PRDM16,PSMB10,PSMB9,PSME1,PTGES,PTGES3,PTGIS,RARG,RPL10,RPL11,RPL13,RPL15,RPL18,RPL22,RPL23,RPL23A,RPL26,RPL3,RPL30,RPL35,RPL36,RPL4,RPL5,RPL6,RPLP0,RPS10,RPS11,RPS12,RPS13,RPS14,RPS15,RPS15A,RPS16,RPS18,RPS19,RPS2,RPS20,RPS21,RPS23,RPS24,RPS25,RPS26,RPS27,RPS28,RPS29,RPS3,RPS3A,RPS4X,RPS5,RPS7,RPS8,RPS9,RPSA,SARS,SHMT2,SLC16A3,SLC44A1,TAF4,TAF4B,TBL1X,UBE2L6,ZNF516
GO:0043231	intracellular membrane-bounded organelle	117	10365	0.0013	ENSP00000217964,ENSP00000219599,ENSP00000230050,ENSP00000234677,ENSP00000240285,ENSP00000244043,ENSP00000246672,ENSP00000251453,ENSP00000252996,ENSP00000259469,ENSP00000260324,ENSP00000262027,ENSP00000264538,ENSP00000269142,ENSP00000270625,ENSP00000270722,ENSP00000271555,ENSP00000278070,ENSP00000278572,ENSP00000287156,ENSP00000288050,ENSP00000292147,ENSP00000292596,ENSP00000293404,ENSP00000296674,ENSP00000302896,ENSP00000307889,ENSP00000309334,ENSP00000309555,ENSP00000311430,ENSP00000318585,ENSP00000318646,ENSP00000318867,ENSP00000325425,ENSP00000328938,ENSP00000332979,ENSP00000333212,ENSP00000333667,ENSP00000335592,ENSP00000339095,ENSP00000341885,ENSP00000342015,ENSP00000342385,ENSP00000345001,ENSP00000345957,ENSP00000346001,ENSP00000346015,ENSP00000346027,ENSP00000346050,ENSP00000346067,ENSP00000346088,ENSP00000348849,ENSP00000351214,ENSP00000351314,ENSP00000353362,ENSP00000354791,ENSP00000357555,ENSP00000357835,ENSP00000359345,ENSP00000360398,ENSP00000362744,ENSP00000362888,ENSP00000363676,ENSP00000363852,ENSP00000363929,ENSP00000363993,ENSP00000370737,ENSP00000372155,ENSP00000376924,ENSP00000377040,ENSP00000377640,ENSP00000378163,ENSP00000379339,ENSP00000379503,ENSP00000379845,ENSP00000379888,ENSP00000381231,ENSP00000384949,ENSP00000385958,ENSP00000386660,ENSP00000388510,ENSP00000389103,ENSP00000393241,ENSP00000394757,ENSP00000403172,ENSP00000407761,ENSP00000413436,ENSP00000414022,ENSP00000414321,ENSP00000417401,ENSP00000420311,ENSP00000423822,ENSP00000428085,ENSP00000429374,ENSP00000435096,ENSP00000435370,ENSP00000435777,ENSP00000442563,ENSP00000443459,ENSP00000447001,ENSP00000449328,ENSP00000463013,ENSP00000463784,ENSP00000463978,ENSP00000464342,ENSP00000464813,ENSP00000467466,ENSP00000470972,ENSP00000472469,ENSP00000472474,ENSP00000472985,ENSP00000473348,ENSP00000477213,ENSP00000478561,ENSP00000481646,ENSP00000482075,ENSP00000483328	AASS,ABAT,ACOXL,ADO,AFMID,APBB1,BACE1,BACE2,BCAT1,CACNA1A,COX19,CRTC1,CRYM,CYP1B1,CYP2U1,CYP8B1,DCTN1,ENSG00000160200,ETHE1,FAU,GABRA5,GLDC,GPX8,H6PD,HCFC1,HELZ2,IFT57,IL4I1,KDM3A,LHPP,LTC4S,MARS,MAT2B,MEF2D,NAGS,NCOA6,NR1D1,NRF1,OAZ2,PDP1,PDPR,PERM1,POLG2,POLR2J3,PPRC1,PRDM16,PSMB10,PSMB9,PSME1,PTGES,PTGES3,PTGIS,PYCR1,RARG,RDH10,RPL10,RPL11,RPL13,RPL15,RPL18,RPL21,RPL22,RPL23,RPL23A,RPL24,RPL26,RPL27,RPL27A,RPL3,RPL30,RPL34,RPL35,RPL36,RPL4,RPL5,RPL6,RPLP0,RPS10,RPS11,RPS12,RPS13,RPS14,RPS15,RPS15A,RPS16,RPS18,RPS19,RPS2,RPS20,RPS21,RPS23,RPS24,RPS25,RPS26,RPS27,RPS28,RPS29,RPS3,RPS3A,RPS4X,RPS5,RPS7,RPS8,RPS9,RPSA,SARS,SHMT2,SLC16A3,SLC25A27,SLC44A1,SQRDL,TAF4,TAF4B,TBL1X,TOMM7,UBE2L6,ZNF516
GO:0044447	axoneme part	4	31	0.0021	ENSP00000265104,ENSP00000311273,ENSP00000401514,ENSP00000475939	DNAH1,DNAH11,DNAH5,DNAH7
GO:0005730	nucleolus	20	926	0.0024	ENSP00000259469,ENSP00000262027,ENSP00000269142,ENSP00000278572,ENSP00000302896,ENSP00000307889,ENSP00000339095,ENSP00000346001,ENSP00000346050,ENSP00000359345,ENSP00000363676,ENSP00000385958,ENSP00000420311,ENSP00000435096,ENSP00000435777,ENSP00000447001,ENSP00000463784,ENSP00000464342,ENSP00000470972,ENSP00000481646	MARS,RPL11,RPL13,RPL18,RPL23,RPL26,RPL3,RPL35,RPL36,RPL5,RPS10,RPS13,RPS14,RPS19,RPS25,RPS3,RPS3A,RPS7,RPS9,TAF4B
GO:0017101	aminoacyl-tRNA synthetase multienzyme complex	3	12	0.0024	ENSP00000262027,ENSP00000355890,ENSP00000364794	EPRS,IARS,MARS
GO:0005783	endoplasmic reticulum	31	1796	0.0025	ENSP00000240285,ENSP00000244043,ENSP00000278572,ENSP00000292596,ENSP00000296674,ENSP00000307889,ENSP00000311430,ENSP00000318585,ENSP00000318867,ENSP00000332979,ENSP00000333212,ENSP00000342385,ENSP00000345957,ENSP00000346015,ENSP00000346027,ENSP00000346050,ENSP00000348849,ENSP00000359345,ENSP00000377640,ENSP00000378163,ENSP00000379339,ENSP00000379888,ENSP00000403172,ENSP00000413436,ENSP00000423822,ENSP00000447001,ENSP00000449328,ENSP00000464813,ENSP00000472469,ENSP00000473348,ENSP00000478561	BACE1,BACE2,CYP1B1,CYP2U1,CYP8B1,GPX8,H6PD,LTC4S,PTGES,PTGIS,RDH10,RPL10,RPL13,RPL18,RPL21,RPL24,RPL27,RPL27A,RPL34,RPL4,RPL5,RPL6,RPLP0,RPS21,RPS23,RPS26,RPS28,RPS29,RPS3,RPS3A,RPS8
GO:0048269	methionine adenosyltransferase complex	2	2	0.0036	ENSP00000303147,ENSP00000325425	MAT2A,MAT2B
GO:0005930	axoneme	6	107	0.0039	ENSP00000264538,ENSP00000265104,ENSP00000296218,ENSP00000311273,ENSP00000401514,ENSP00000475939	DNAH1,DNAH11,DNAH5,DNAH7,DNALI1,IFT57
GO:0005858	axonemal dynein complex	3	17	0.0050	ENSP00000265104,ENSP00000311273,ENSP00000401514	DNAH1,DNAH5,DNAH7
GO:0036156	inner dynein arm	2	4	0.0081	ENSP00000311273,ENSP00000401514	DNAH1,DNAH7
GO:0097452	GAIT complex	2	4	0.0081	ENSP00000355890,ENSP00000375730	EPRS,RPL13A
GO:1990111	spermatoproteasome complex	2	5	0.0108	ENSP00000351314,ENSP00000363993	PSMB10,PSMB9
GO:0043227	membrane-bounded organelle	119	11244	0.0186	ENSP00000217964,ENSP00000219599,ENSP00000230050,ENSP00000234677,ENSP00000240285,ENSP00000244043,ENSP00000246672,ENSP00000251453,ENSP00000252996,ENSP00000259469,ENSP00000260324,ENSP00000262027,ENSP00000264538,ENSP00000269142,ENSP00000270458,ENSP00000270625,ENSP00000270722,ENSP00000271555,ENSP00000278070,ENSP00000278572,ENSP00000287156,ENSP00000288050,ENSP00000292147,ENSP00000292596,ENSP00000293404,ENSP00000296674,ENSP00000302896,ENSP00000307889,ENSP00000309334,ENSP00000309555,ENSP00000311430,ENSP00000318585,ENSP00000318646,ENSP00000318867,ENSP00000325425,ENSP00000328938,ENSP00000332979,ENSP00000333212,ENSP00000333667,ENSP00000335592,ENSP00000339095,ENSP00000341885,ENSP00000342015,ENSP00000342385,ENSP00000345001,ENSP00000345957,ENSP00000346001,ENSP00000346015,ENSP00000346027,ENSP00000346050,ENSP00000346067,ENSP00000346088,ENSP00000348849,ENSP00000351214,ENSP00000351314,ENSP00000353362,ENSP00000354791,ENSP00000357555,ENSP00000357835,ENSP00000359345,ENSP00000360398,ENSP00000362744,ENSP00000362888,ENSP00000363676,ENSP00000363852,ENSP00000363929,ENSP00000363993,ENSP00000370737,ENSP00000372155,ENSP00000376924,ENSP00000377040,ENSP00000377640,ENSP00000378163,ENSP00000379339,ENSP00000379503,ENSP00000379845,ENSP00000379888,ENSP00000381231,ENSP00000384949,ENSP00000385958,ENSP00000386660,ENSP00000388510,ENSP00000389103,ENSP00000393241,ENSP00000394757,ENSP00000403172,ENSP00000407761,ENSP00000413436,ENSP00000414022,ENSP00000414321,ENSP00000417401,ENSP00000420311,ENSP00000423822,ENSP00000428085,ENSP00000429374,ENSP00000435096,ENSP00000435370,ENSP00000435777,ENSP00000442563,ENSP00000443459,ENSP00000447001,ENSP00000449328,ENSP00000463013,ENSP00000463784,ENSP00000463978,ENSP00000464342,ENSP00000464813,ENSP00000467466,ENSP00000470972,ENSP00000472469,ENSP00000472474,ENSP00000472985,ENSP00000473348,ENSP00000473990,ENSP00000477213,ENSP00000478561,ENSP00000481646,ENSP00000482075,ENSP00000483328	AASS,ABAT,ACOXL,ADO,AFMID,ALDH3B1,APBB1,BACE1,BACE2,BCAT1,CACNA1A,CACNG8,COX19,CRTC1,CRYM,CYP1B1,CYP2U1,CYP8B1,DCTN1,ENSG00000160200,ETHE1,FAU,GABRA5,GLDC,GPX8,H6PD,HCFC1,HELZ2,IFT57,IL4I1,KDM3A,LHPP,LTC4S,MARS,MAT2B,MEF2D,NAGS,NCOA6,NR1D1,NRF1,OAZ2,PDP1,PDPR,PERM1,POLG2,POLR2J3,PPRC1,PRDM16,PSMB10,PSMB9,PSME1,PTGES,PTGES3,PTGIS,PYCR1,RARG,RDH10,RPL10,RPL11,RPL13,RPL15,RPL18,RPL21,RPL22,RPL23,RPL23A,RPL24,RPL26,RPL27,RPL27A,RPL3,RPL30,RPL34,RPL35,RPL36,RPL4,RPL5,RPL6,RPLP0,RPS10,RPS11,RPS12,RPS13,RPS14,RPS15,RPS15A,RPS16,RPS18,RPS19,RPS2,RPS20,RPS21,RPS23,RPS24,RPS25,RPS26,RPS27,RPS28,RPS29,RPS3,RPS3A,RPS4X,RPS5,RPS7,RPS8,RPS9,RPSA,SARS,SHMT2,SLC16A3,SLC25A27,SLC44A1,SQRDL,TAF4,TAF4B,TBL1X,TOMM7,UBE2L6,ZNF516
GO:0005759	mitochondrial matrix	11	463	0.0220	ENSP00000278572,ENSP00000288050,ENSP00000292147,ENSP00000293404,ENSP00000333667,ENSP00000370737,ENSP00000377040,ENSP00000379503,ENSP00000379845,ENSP00000384949,ENSP00000442563	AASS,ABAT,ETHE1,GLDC,NAGS,PDP1,PDPR,POLG2,PYCR1,RPS3,SHMT2
GO:0019774	proteasome core complex, beta-subunit complex	2	11	0.0358	ENSP00000351314,ENSP00000363993	PSMB10,PSMB9
GO:0005891	voltage-gated calcium channel complex	3	39	0.0375	ENSP00000270458,ENSP00000353362,ENSP00000418081	CACNA1A,CACNA2D2,CACNG8

### Sheet: Enriched KEGG Paths
#term ID	term description	observed gene count	background gene count	false discovery rate	matching proteins in your network (IDs)	matching proteins in your network (labels)
hsa03010	Ribosome	70	130	1.31e-94	ENSP00000222247,ENSP00000225430,ENSP00000230050,ENSP00000251453,ENSP00000259469,ENSP00000262584,ENSP00000270625,ENSP00000274242,ENSP00000278572,ENSP00000296674,ENSP00000302896,ENSP00000307889,ENSP00000309334,ENSP00000309830,ENSP00000311430,ENSP00000318646,ENSP00000339095,ENSP00000339795,ENSP00000341885,ENSP00000345957,ENSP00000346001,ENSP00000346015,ENSP00000346027,ENSP00000346037,ENSP00000346050,ENSP00000346067,ENSP00000346088,ENSP00000348849,ENSP00000354739,ENSP00000357555,ENSP00000359345,ENSP00000361076,ENSP00000362744,ENSP00000363018,ENSP00000363676,ENSP00000375730,ENSP00000377640,ENSP00000378163,ENSP00000379339,ENSP00000379506,ENSP00000379888,ENSP00000385958,ENSP00000386717,ENSP00000389103,ENSP00000393241,ENSP00000400467,ENSP00000403172,ENSP00000413436,ENSP00000414321,ENSP00000416429,ENSP00000418082,ENSP00000418868,ENSP00000419117,ENSP00000420311,ENSP00000428085,ENSP00000429374,ENSP00000435096,ENSP00000435370,ENSP00000435777,ENSP00000447001,ENSP00000449328,ENSP00000452909,ENSP00000463784,ENSP00000464342,ENSP00000464813,ENSP00000467466,ENSP00000470972,ENSP00000472469,ENSP00000472985,ENSP00000481646	FAU,RPL10,RPL10A,RPL11,RPL12,RPL13,RPL13A,RPL14,RPL15,RPL18,RPL18A,RPL19,RPL21,RPL22,RPL23,RPL23A,RPL24,RPL26,RPL27,RPL27A,RPL28,RPL29,RPL3,RPL30,RPL31,RPL32,RPL34,RPL35,RPL35A,RPL36,RPL37,RPL37A,RPL38,RPL4,RPL5,RPL6,RPL7,RPL7A,RPL8,RPL9,RPLP0,RPLP1,RPS10,RPS11,RPS12,RPS13,RPS14,RPS15,RPS15A,RPS16,RPS18,RPS19,RPS2,RPS20,RPS21,RPS23,RPS24,RPS25,RPS26,RPS27,RPS28,RPS29,RPS3,RPS3A,RPS4X,RPS5,RPS7,RPS8,RPS9,RPSA
hsa01100	Metabolic pathways	39	1250	4.60e-10	ENSP00000175506,ENSP00000240285,ENSP00000244043,ENSP00000249750,ENSP00000252603,ENSP00000292596,ENSP00000293404,ENSP00000294973,ENSP00000303147,ENSP00000318867,ENSP00000325425,ENSP00000328938,ENSP00000333212,ENSP00000333667,ENSP00000342385,ENSP00000355890,ENSP00000358417,ENSP00000359976,ENSP00000362888,ENSP00000365601,ENSP00000365773,ENSP00000365777,ENSP00000366156,ENSP00000370737,ENSP00000377040,ENSP00000379845,ENSP00000381340,ENSP00000383232,ENSP00000384949,ENSP00000385746,ENSP00000406157,ENSP00000441434,ENSP00000442563,ENSP00000443459,ENSP00000472474,ENSP00000473348,ENSP00000473990,ENSP00000482075,ENSP00000483328	AASS,ABAT,ADO,AFMID,ALDH1A2,ALDH3B1,ASNS,BCAT1,CTH,CYP2U1,CYP8B1,EPRS,GGT1,GGT5,GLDC,H6PD,HAAO,IDNK,IL4I1,LTC4S,MAT2A,MAT2B,MTHFR,NAGS,NNMT,PAPSS2,PGLS,PHGDH,POLG2,POLR2J3,PSAT1,PTGES,PTGES3,PTGIS,PYCR1,RDH10,SHMT2,SMS,SRM
hsa00590	Arachidonic acid metabolism	9	61	3.86e-07	ENSP00000244043,ENSP00000292596,ENSP00000333212,ENSP00000342385,ENSP00000373477,ENSP00000381340,ENSP00000383232,ENSP00000423822,ENSP00000482075	CYP2U1,GGT1,GGT5,GPX3,GPX8,LTC4S,PTGES,PTGES3,PTGIS
hsa01230	Biosynthesis of amino acids	9	72	1.07e-06	ENSP00000293404,ENSP00000303147,ENSP00000325425,ENSP00000333667,ENSP00000358417,ENSP00000359976,ENSP00000365773,ENSP00000384949,ENSP00000443459	BCAT1,CTH,MAT2A,MAT2B,NAGS,PHGDH,PSAT1,PYCR1,SHMT2
hsa00270	Cysteine and methionine metabolism	7	44	6.55e-06	ENSP00000303147,ENSP00000325425,ENSP00000359976,ENSP00000366156,ENSP00000385746,ENSP00000443459,ENSP00000472474	BCAT1,CTH,IL4I1,MAT2A,MAT2B,SMS,SRM
hsa05016	Huntington's disease	11	193	3.68e-05	ENSP00000252996,ENSP00000264538,ENSP00000265104,ENSP00000269142,ENSP00000296218,ENSP00000311273,ENSP00000354791,ENSP00000376924,ENSP00000401514,ENSP00000475939,ENSP00000483328	DCTN1,DNAH1,DNAH11,DNAH5,DNAH7,DNALI1,IFT57,NRF1,POLR2J3,TAF4,TAF4B
hsa00260	Glycine, serine and threonine metabolism	6	39	4.01e-05	ENSP00000333667,ENSP00000358417,ENSP00000359976,ENSP00000361894,ENSP00000365773,ENSP00000370737	CTH,GLDC,GNMT,PHGDH,PSAT1,SHMT2
hsa00480	Glutathione metabolism	6	50	0.00013	ENSP00000366156,ENSP00000373477,ENSP00000381340,ENSP00000383232,ENSP00000385746,ENSP00000423822	GGT1,GGT5,GPX3,GPX8,SMS,SRM
hsa01200	Carbon metabolism	8	116	0.00017	ENSP00000252603,ENSP00000333667,ENSP00000358417,ENSP00000365601,ENSP00000365773,ENSP00000365777,ENSP00000370737,ENSP00000473348	GLDC,H6PD,IDNK,MTHFR,PGLS,PHGDH,PSAT1,SHMT2
hsa00450	Selenocompound metabolism	4	16	0.00027	ENSP00000013222,ENSP00000262027,ENSP00000359976,ENSP00000406157	CTH,INMT,MARS,PAPSS2
hsa00380	Tryptophan metabolism	5	40	0.00044	ENSP00000013222,ENSP00000294973,ENSP00000328938,ENSP00000472474,ENSP00000478561	AFMID,CYP1B1,HAAO,IL4I1,INMT
hsa00920	Sulfur metabolism	3	10	0.0016	ENSP00000260324,ENSP00000292147,ENSP00000406157	ETHE1,PAPSS2,SQRDL
hsa00430	Taurine and hypotaurine metabolism	3	11	0.0018	ENSP00000362888,ENSP00000381340,ENSP00000383232	ADO,GGT1,GGT5
hsa00410	beta-Alanine metabolism	4	31	0.0019	ENSP00000366156,ENSP00000379845,ENSP00000385746,ENSP00000473990	ABAT,ALDH3B1,SMS,SRM
hsa00970	Aminoacyl-tRNA biosynthesis	4	44	0.0059	ENSP00000234677,ENSP00000262027,ENSP00000355890,ENSP00000364794	EPRS,IARS,MARS,SARS
hsa00630	Glyoxylate and dicarboxylate metabolism	3	28	0.0165	ENSP00000328938,ENSP00000333667,ENSP00000370737	AFMID,GLDC,SHMT2
hsa00030	Pentose phosphate pathway	3	30	0.0186	ENSP00000252603,ENSP00000365601,ENSP00000473348	H6PD,IDNK,PGLS
hsa01523	Antifolate resistance	3	31	0.0192	ENSP00000333667,ENSP00000365777,ENSP00000382342	ABCC1,MTHFR,SHMT2
hsa00250	Alanine, aspartate and glutamate metabolism	3	35	0.0249	ENSP00000175506,ENSP00000379845,ENSP00000472474	ABAT,ASNS,IL4I1
hsa05033	Nicotine addiction	3	40	0.0336	ENSP00000263269,ENSP00000335592,ENSP00000353362	CACNA1A,GABRA5,GRIN2D
hsa03050	Proteasome	3	43	0.0386	ENSP00000351314,ENSP00000363993,ENSP00000372155	PSMB10,PSMB9,PSME1
hsa00280	Valine, leucine and isoleucine degradation	3	48	0.0489	ENSP00000379845,ENSP00000443459,ENSP00000472474	ABAT,BCAT1,IL4I1
hsa00330	Arginine and proline metabolism	3	48	0.0489	ENSP00000366156,ENSP00000384949,ENSP00000385746	PYCR1,SMS,SRM

### Sheet: Enriched Reactome Paths
#term ID	term description	observed gene count	background gene count	false discovery rate	matching proteins in your network (IDs)	matching proteins in your network (labels)
HSA-71291	Metabolism of amino acids and derivatives	101	354	1.32e-118	ENSP00000013222,ENSP00000175506,ENSP00000219599,ENSP00000222247,ENSP00000225430,ENSP00000230050,ENSP00000234677,ENSP00000251453,ENSP00000259469,ENSP00000260324,ENSP00000262027,ENSP00000262584,ENSP00000270625,ENSP00000274242,ENSP00000278572,ENSP00000292147,ENSP00000293404,ENSP00000294973,ENSP00000296674,ENSP00000302896,ENSP00000307889,ENSP00000309334,ENSP00000309830,ENSP00000311430,ENSP00000317997,ENSP00000318646,ENSP00000328938,ENSP00000339095,ENSP00000339795,ENSP00000341885,ENSP00000345957,ENSP00000346001,ENSP00000346015,ENSP00000346027,ENSP00000346037,ENSP00000346050,ENSP00000346067,ENSP00000346088,ENSP00000348849,ENSP00000351314,ENSP00000354739,ENSP00000355890,ENSP00000357555,ENSP00000358417,ENSP00000359345,ENSP00000359976,ENSP00000361076,ENSP00000361894,ENSP00000362744,ENSP00000362888,ENSP00000363018,ENSP00000363676,ENSP00000363852,ENSP00000363993,ENSP00000364794,ENSP00000365773,ENSP00000366156,ENSP00000370737,ENSP00000372155,ENSP00000375730,ENSP00000377040,ENSP00000377640,ENSP00000378163,ENSP00000379339,ENSP00000379506,ENSP00000379888,ENSP00000384949,ENSP00000385746,ENSP00000385958,ENSP00000386717,ENSP00000389103,ENSP00000393241,ENSP00000400467,ENSP00000403172,ENSP00000406157,ENSP00000413436,ENSP00000414321,ENSP00000416429,ENSP00000418082,ENSP00000418868,ENSP00000419117,ENSP00000420311,ENSP00000428085,ENSP00000429374,ENSP00000435096,ENSP00000435777,ENSP00000441434,ENSP00000443459,ENSP00000447001,ENSP00000449328,ENSP00000452909,ENSP00000463013,ENSP00000463784,ENSP00000464342,ENSP00000464813,ENSP00000467466,ENSP00000470972,ENSP00000472469,ENSP00000472474,ENSP00000472985,ENSP00000481646	AASS,ADO,AFMID,ASNS,BCAT1,CRYM,CTH,DUOX1,EPRS,ETHE1,GLDC,GNMT,HAAO,IARS,IL4I1,INMT,MARS,NAGS,NNMT,OAZ2,PAPSS2,PHGDH,PSAT1,PSMB10,PSMB9,PSME1,PYCR1,RPL10,RPL10A,RPL11,RPL12,RPL13,RPL13A,RPL14,RPL15,RPL18,RPL18A,RPL19,RPL21,RPL22,RPL23,RPL23A,RPL24,RPL26,RPL27,RPL27A,RPL28,RPL29,RPL3,RPL30,RPL31,RPL32,RPL34,RPL35,RPL35A,RPL36,RPL37,RPL37A,RPL38,RPL4,RPL5,RPL6,RPL7,RPL7A,RPL8,RPL9,RPLP0,RPLP1,RPS10,RPS11,RPS12,RPS13,RPS14,RPS15,RPS15A,RPS16,RPS18,RPS19,RPS2,RPS20,RPS21,RPS23,RPS24,RPS25,RPS26,RPS27,RPS28,RPS29,RPS3,RPS3A,RPS4X,RPS5,RPS7,RPS8,RPS9,RPSA,SARS,SLC44A1,SMS,SQRDL,SRM
HSA-2408522	Selenoamino acid metabolism	78	112	6.56e-113	ENSP00000013222,ENSP00000222247,ENSP00000225430,ENSP00000230050,ENSP00000234677,ENSP00000251453,ENSP00000259469,ENSP00000262027,ENSP00000262584,ENSP00000270625,ENSP00000274242,ENSP00000278572,ENSP00000296674,ENSP00000302896,ENSP00000307889,ENSP00000309334,ENSP00000309830,ENSP00000311430,ENSP00000318646,ENSP00000339095,ENSP00000339795,ENSP00000341885,ENSP00000345957,ENSP00000346001,ENSP00000346015,ENSP00000346027,ENSP00000346037,ENSP00000346050,ENSP00000346067,ENSP00000346088,ENSP00000348849,ENSP00000354739,ENSP00000355890,ENSP00000357555,ENSP00000359345,ENSP00000359976,ENSP00000361076,ENSP00000361894,ENSP00000362744,ENSP00000363018,ENSP00000363676,ENSP00000364794,ENSP00000375730,ENSP00000377640,ENSP00000378163,ENSP00000379339,ENSP00000379506,ENSP00000379888,ENSP00000385958,ENSP00000386717,ENSP00000389103,ENSP00000393241,ENSP00000400467,ENSP00000403172,ENSP00000406157,ENSP00000413436,ENSP00000414321,ENSP00000416429,ENSP00000418082,ENSP00000418868,ENSP00000419117,ENSP00000420311,ENSP00000428085,ENSP00000429374,ENSP00000435096,ENSP00000435777,ENSP00000441434,ENSP00000447001,ENSP00000449328,ENSP00000452909,ENSP00000463784,ENSP00000464342,ENSP00000464813,ENSP00000467466,ENSP00000470972,ENSP00000472469,ENSP00000472985,ENSP00000481646	CTH,EPRS,GNMT,IARS,INMT,MARS,NNMT,PAPSS2,RPL10,RPL10A,RPL11,RPL12,RPL13,RPL13A,RPL14,RPL15,RPL18,RPL18A,RPL19,RPL21,RPL22,RPL23,RPL23A,RPL24,RPL26,RPL27,RPL27A,RPL28,RPL29,RPL3,RPL30,RPL31,RPL32,RPL34,RPL35,RPL35A,RPL36,RPL37,RPL37A,RPL38,RPL4,RPL5,RPL6,RPL7,RPL7A,RPL8,RPL9,RPLP0,RPLP1,RPS10,RPS11,RPS12,RPS13,RPS14,RPS15,RPS15A,RPS16,RPS18,RPS19,RPS2,RPS20,RPS21,RPS23,RPS24,RPS25,RPS26,RPS27,RPS28,RPS29,RPS3,RPS3A,RPS4X,RPS5,RPS7,RPS8,RPS9,RPSA,SARS
HSA-2408557	Selenocysteine synthesis	70	90	5.73e-103	ENSP00000222247,ENSP00000225430,ENSP00000230050,ENSP00000234677,ENSP00000251453,ENSP00000259469,ENSP00000262584,ENSP00000270625,ENSP00000274242,ENSP00000278572,ENSP00000296674,ENSP00000302896,ENSP00000307889,ENSP00000309334,ENSP00000309830,ENSP00000311430,ENSP00000318646,ENSP00000339095,ENSP00000339795,ENSP00000341885,ENSP00000345957,ENSP00000346001,ENSP00000346015,ENSP00000346027,ENSP00000346037,ENSP00000346050,ENSP00000346067,ENSP00000346088,ENSP00000348849,ENSP00000354739,ENSP00000357555,ENSP00000359345,ENSP00000361076,ENSP00000362744,ENSP00000363018,ENSP00000363676,ENSP00000375730,ENSP00000377640,ENSP00000378163,ENSP00000379339,ENSP00000379506,ENSP00000379888,ENSP00000385958,ENSP00000386717,ENSP00000389103,ENSP00000393241,ENSP00000400467,ENSP00000403172,ENSP00000413436,ENSP00000414321,ENSP00000416429,ENSP00000418082,ENSP00000418868,ENSP00000419117,ENSP00000420311,ENSP00000428085,ENSP00000429374,ENSP00000435096,ENSP00000435777,ENSP00000447001,ENSP00000449328,ENSP00000452909,ENSP00000463784,ENSP00000464342,ENSP00000464813,ENSP00000467466,ENSP00000470972,ENSP00000472469,ENSP00000472985,ENSP00000481646	RPL10,RPL10A,RPL11,RPL12,RPL13,RPL13A,RPL14,RPL15,RPL18,RPL18A,RPL19,RPL21,RPL22,RPL23,RPL23A,RPL24,RPL26,RPL27,RPL27A,RPL28,RPL29,RPL3,RPL30,RPL31,RPL32,RPL34,RPL35,RPL35A,RPL36,RPL37,RPL37A,RPL38,RPL4,RPL5,RPL6,RPL7,RPL7A,RPL8,RPL9,RPLP0,RPLP1,RPS10,RPS11,RPS12,RPS13,RPS14,RPS15,RPS15A,RPS16,RPS18,RPS19,RPS2,RPS20,RPS21,RPS23,RPS24,RPS25,RPS26,RPS27,RPS28,RPS29,RPS3,RPS3A,RPS4X,RPS5,RPS7,RPS8,RPS9,RPSA,SARS
HSA-156902	Peptide chain elongation	69	86	3.54e-102	ENSP00000222247,ENSP00000225430,ENSP00000230050,ENSP00000251453,ENSP00000259469,ENSP00000262584,ENSP00000270625,ENSP00000274242,ENSP00000278572,ENSP00000296674,ENSP00000302896,ENSP00000307889,ENSP00000309334,ENSP00000309830,ENSP00000311430,ENSP00000318646,ENSP00000339095,ENSP00000339795,ENSP00000341885,ENSP00000345957,ENSP00000346001,ENSP00000346015,ENSP00000346027,ENSP00000346037,ENSP00000346050,ENSP00000346067,ENSP00000346088,ENSP00000348849,ENSP00000354739,ENSP00000357555,ENSP00000359345,ENSP00000361076,ENSP00000362744,ENSP00000363018,ENSP00000363676,ENSP00000375730,ENSP00000377640,ENSP00000378163,ENSP00000379339,ENSP00000379506,ENSP00000379888,ENSP00000385958,ENSP00000386717,ENSP00000389103,ENSP00000393241,ENSP00000400467,ENSP00000403172,ENSP00000413436,ENSP00000414321,ENSP00000416429,ENSP00000418082,ENSP00000418868,ENSP00000419117,ENSP00000420311,ENSP00000428085,ENSP00000429374,ENSP00000435096,ENSP00000435777,ENSP00000447001,ENSP00000449328,ENSP00000452909,ENSP00000463784,ENSP00000464342,ENSP00000464813,ENSP00000467466,ENSP00000470972,ENSP00000472469,ENSP00000472985,ENSP00000481646	RPL10,RPL10A,RPL11,RPL12,RPL13,RPL13A,RPL14,RPL15,RPL18,RPL18A,RPL19,RPL21,RPL22,RPL23,RPL23A,RPL24,RPL26,RPL27,RPL27A,RPL28,RPL29,RPL3,RPL30,RPL31,RPL32,RPL34,RPL35,RPL35A,RPL36,RPL37,RPL37A,RPL38,RPL4,RPL5,RPL6,RPL7,RPL7A,RPL8,RPL9,RPLP0,RPLP1,RPS10,RPS11,RPS12,RPS13,RPS14,RPS15,RPS15A,RPS16,RPS18,RPS19,RPS2,RPS20,RPS21,RPS23,RPS24,RPS25,RPS26,RPS27,RPS28,RPS29,RPS3,RPS3A,RPS4X,RPS5,RPS7,RPS8,RPS9,RPSA
HSA-192823	Viral mRNA Translation	69	86	3.54e-102	ENSP00000222247,ENSP00000225430,ENSP00000230050,ENSP00000251453,ENSP00000259469,ENSP00000262584,ENSP00000270625,ENSP00000274242,ENSP00000278572,ENSP00000296674,ENSP00000302896,ENSP00000307889,ENSP00000309334,ENSP00000309830,ENSP00000311430,ENSP00000318646,ENSP00000339095,ENSP00000339795,ENSP00000341885,ENSP00000345957,ENSP00000346001,ENSP00000346015,ENSP00000346027,ENSP00000346037,ENSP00000346050,ENSP00000346067,ENSP00000346088,ENSP00000348849,ENSP00000354739,ENSP00000357555,ENSP00000359345,ENSP00000361076,ENSP00000362744,ENSP00000363018,ENSP00000363676,ENSP00000375730,ENSP00000377640,ENSP00000378163,ENSP00000379339,ENSP00000379506,ENSP00000379888,ENSP00000385958,ENSP00000386717,ENSP00000389103,ENSP00000393241,ENSP00000400467,ENSP00000403172,ENSP00000413436,ENSP00000414321,ENSP00000416429,ENSP00000418082,ENSP00000418868,ENSP00000419117,ENSP00000420311,ENSP00000428085,ENSP00000429374,ENSP00000435096,ENSP00000435777,ENSP00000447001,ENSP00000449328,ENSP00000452909,ENSP00000463784,ENSP00000464342,ENSP00000464813,ENSP00000467466,ENSP00000470972,ENSP00000472469,ENSP00000472985,ENSP00000481646	RPL10,RPL10A,RPL11,RPL12,RPL13,RPL13A,RPL14,RPL15,RPL18,RPL18A,RPL19,RPL21,RPL22,RPL23,RPL23A,RPL24,RPL26,RPL27,RPL27A,RPL28,RPL29,RPL3,RPL30,RPL31,RPL32,RPL34,RPL35,RPL35A,RPL36,RPL37,RPL37A,RPL38,RPL4,RPL5,RPL6,RPL7,RPL7A,RPL8,RPL9,RPLP0,RPLP1,RPS10,RPS11,RPS12,RPS13,RPS14,RPS15,RPS15A,RPS16,RPS18,RPS19,RPS2,RPS20,RPS21,RPS23,RPS24,RPS25,RPS26,RPS27,RPS28,RPS29,RPS3,RPS3A,RPS4X,RPS5,RPS7,RPS8,RPS9,RPSA
HSA-156842	Eukaryotic Translation Elongation	69	90	2.31e-101	ENSP00000222247,ENSP00000225430,ENSP00000230050,ENSP00000251453,ENSP00000259469,ENSP00000262584,ENSP00000270625,ENSP00000274242,ENSP00000278572,ENSP00000296674,ENSP00000302896,ENSP00000307889,ENSP00000309334,ENSP00000309830,ENSP00000311430,ENSP00000318646,ENSP00000339095,ENSP00000339795,ENSP00000341885,ENSP00000345957,ENSP00000346001,ENSP00000346015,ENSP00000346027,ENSP00000346037,ENSP00000346050,ENSP00000346067,ENSP00000346088,ENSP00000348849,ENSP00000354739,ENSP00000357555,ENSP00000359345,ENSP00000361076,ENSP00000362744,ENSP00000363018,ENSP00000363676,ENSP00000375730,ENSP00000377640,ENSP00000378163,ENSP00000379339,ENSP00000379506,ENSP00000379888,ENSP00000385958,ENSP00000386717,ENSP00000389103,ENSP00000393241,ENSP00000400467,ENSP00000403172,ENSP00000413436,ENSP00000414321,ENSP00000416429,ENSP00000418082,ENSP00000418868,ENSP00000419117,ENSP00000420311,ENSP00000428085,ENSP00000429374,ENSP00000435096,ENSP00000435777,ENSP00000447001,ENSP00000449328,ENSP00000452909,ENSP00000463784,ENSP00000464342,ENSP00000464813,ENSP00000467466,ENSP00000470972,ENSP00000472469,ENSP00000472985,ENSP00000481646	RPL10,RPL10A,RPL11,RPL12,RPL13,RPL13A,RPL14,RPL15,RPL18,RPL18A,RPL19,RPL21,RPL22,RPL23,RPL23A,RPL24,RPL26,RPL27,RPL27A,RPL28,RPL29,RPL3,RPL30,RPL31,RPL32,RPL34,RPL35,RPL35A,RPL36,RPL37,RPL37A,RPL38,RPL4,RPL5,RPL6,RPL7,RPL7A,RPL8,RPL9,RPLP0,RPLP1,RPS10,RPS11,RPS12,RPS13,RPS14,RPS15,RPS15A,RPS16,RPS18,RPS19,RPS2,RPS20,RPS21,RPS23,RPS24,RPS25,RPS26,RPS27,RPS28,RPS29,RPS3,RPS3A,RPS4X,RPS5,RPS7,RPS8,RPS9,RPSA
HSA-72764	Eukaryotic Translation Termination	69	90	2.31e-101	ENSP00000222247,ENSP00000225430,ENSP00000230050,ENSP00000251453,ENSP00000259469,ENSP00000262584,ENSP00000270625,ENSP00000274242,ENSP00000278572,ENSP00000296674,ENSP00000302896,ENSP00000307889,ENSP00000309334,ENSP00000309830,ENSP00000311430,ENSP00000318646,ENSP00000339095,ENSP00000339795,ENSP00000341885,ENSP00000345957,ENSP00000346001,ENSP00000346015,ENSP00000346027,ENSP00000346037,ENSP00000346050,ENSP00000346067,ENSP00000346088,ENSP00000348849,ENSP00000354739,ENSP00000357555,ENSP00000359345,ENSP00000361076,ENSP00000362744,ENSP00000363018,ENSP00000363676,ENSP00000375730,ENSP00000377640,ENSP00000378163,ENSP00000379339,ENSP00000379506,ENSP00000379888,ENSP00000385958,ENSP00000386717,ENSP00000389103,ENSP00000393241,ENSP00000400467,ENSP00000403172,ENSP00000413436,ENSP00000414321,ENSP00000416429,ENSP00000418082,ENSP00000418868,ENSP00000419117,ENSP00000420311,ENSP00000428085,ENSP00000429374,ENSP00000435096,ENSP00000435777,ENSP00000447001,ENSP00000449328,ENSP00000452909,ENSP00000463784,ENSP00000464342,ENSP00000464813,ENSP00000467466,ENSP00000470972,ENSP00000472469,ENSP00000472985,ENSP00000481646	RPL10,RPL10A,RPL11,RPL12,RPL13,RPL13A,RPL14,RPL15,RPL18,RPL18A,RPL19,RPL21,RPL22,RPL23,RPL23A,RPL24,RPL26,RPL27,RPL27A,RPL28,RPL29,RPL3,RPL30,RPL31,RPL32,RPL34,RPL35,RPL35A,RPL36,RPL37,RPL37A,RPL38,RPL4,RPL5,RPL6,RPL7,RPL7A,RPL8,RPL9,RPLP0,RPLP1,RPS10,RPS11,RPS12,RPS13,RPS14,RPS15,RPS15A,RPS16,RPS18,RPS19,RPS2,RPS20,RPS21,RPS23,RPS24,RPS25,RPS26,RPS27,RPS28,RPS29,RPS3,RPS3A,RPS4X,RPS5,RPS7,RPS8,RPS9,RPSA
HSA-975956	Nonsense Mediated Decay (NMD) independent of the Exon Junction Complex (EJC)	69	92	5.28e-101	ENSP00000222247,ENSP00000225430,ENSP00000230050,ENSP00000251453,ENSP00000259469,ENSP00000262584,ENSP00000270625,ENSP00000274242,ENSP00000278572,ENSP00000296674,ENSP00000302896,ENSP00000307889,ENSP00000309334,ENSP00000309830,ENSP00000311430,ENSP00000318646,ENSP00000339095,ENSP00000339795,ENSP00000341885,ENSP00000345957,ENSP00000346001,ENSP00000346015,ENSP00000346027,ENSP00000346037,ENSP00000346050,ENSP00000346067,ENSP00000346088,ENSP00000348849,ENSP00000354739,ENSP00000357555,ENSP00000359345,ENSP00000361076,ENSP00000362744,ENSP00000363018,ENSP00000363676,ENSP00000375730,ENSP00000377640,ENSP00000378163,ENSP00000379339,ENSP00000379506,ENSP00000379888,ENSP00000385958,ENSP00000386717,ENSP00000389103,ENSP00000393241,ENSP00000400467,ENSP00000403172,ENSP00000413436,ENSP00000414321,ENSP00000416429,ENSP00000418082,ENSP00000418868,ENSP00000419117,ENSP00000420311,ENSP00000428085,ENSP00000429374,ENSP00000435096,ENSP00000435777,ENSP00000447001,ENSP00000449328,ENSP00000452909,ENSP00000463784,ENSP00000464342,ENSP00000464813,ENSP00000467466,ENSP00000470972,ENSP00000472469,ENSP00000472985,ENSP00000481646	RPL10,RPL10A,RPL11,RPL12,RPL13,RPL13A,RPL14,RPL15,RPL18,RPL18A,RPL19,RPL21,RPL22,RPL23,RPL23A,RPL24,RPL26,RPL27,RPL27A,RPL28,RPL29,RPL3,RPL30,RPL31,RPL32,RPL34,RPL35,RPL35A,RPL36,RPL37,RPL37A,RPL38,RPL4,RPL5,RPL6,RPL7,RPL7A,RPL8,RPL9,RPLP0,RPLP1,RPS10,RPS11,RPS12,RPS13,RPS14,RPS15,RPS15A,RPS16,RPS18,RPS19,RPS2,RPS20,RPS21,RPS23,RPS24,RPS25,RPS26,RPS27,RPS28,RPS29,RPS3,RPS3A,RPS4X,RPS5,RPS7,RPS8,RPS9,RPSA
HSA-72689	Formation of a pool of free 40S subunits	69	98	1.19e-99	ENSP00000222247,ENSP00000225430,ENSP00000230050,ENSP00000251453,ENSP00000259469,ENSP00000262584,ENSP00000270625,ENSP00000274242,ENSP00000278572,ENSP00000296674,ENSP00000302896,ENSP00000307889,ENSP00000309334,ENSP00000309830,ENSP00000311430,ENSP00000318646,ENSP00000339095,ENSP00000339795,ENSP00000341885,ENSP00000345957,ENSP00000346001,ENSP00000346015,ENSP00000346027,ENSP00000346037,ENSP00000346050,ENSP00000346067,ENSP00000346088,ENSP00000348849,ENSP00000354739,ENSP00000357555,ENSP00000359345,ENSP00000361076,ENSP00000362744,ENSP00000363018,ENSP00000363676,ENSP00000375730,ENSP00000377640,ENSP00000378163,ENSP00000379339,ENSP00000379506,ENSP00000379888,ENSP00000385958,ENSP00000386717,ENSP00000389103,ENSP00000393241,ENSP00000400467,ENSP00000403172,ENSP00000413436,ENSP00000414321,ENSP00000416429,ENSP00000418082,ENSP00000418868,ENSP00000419117,ENSP00000420311,ENSP00000428085,ENSP00000429374,ENSP00000435096,ENSP00000435777,ENSP00000447001,ENSP00000449328,ENSP00000452909,ENSP00000463784,ENSP00000464342,ENSP00000464813,ENSP00000467466,ENSP00000470972,ENSP00000472469,ENSP00000472985,ENSP00000481646	RPL10,RPL10A,RPL11,RPL12,RPL13,RPL13A,RPL14,RPL15,RPL18,RPL18A,RPL19,RPL21,RPL22,RPL23,RPL23A,RPL24,RPL26,RPL27,RPL27A,RPL28,RPL29,RPL3,RPL30,RPL31,RPL32,RPL34,RPL35,RPL35A,RPL36,RPL37,RPL37A,RPL38,RPL4,RPL5,RPL6,RPL7,RPL7A,RPL8,RPL9,RPLP0,RPLP1,RPS10,RPS11,RPS12,RPS13,RPS14,RPS15,RPS15A,RPS16,RPS18,RPS19,RPS2,RPS20,RPS21,RPS23,RPS24,RPS25,RPS26,RPS27,RPS28,RPS29,RPS3,RPS3A,RPS4X,RPS5,RPS7,RPS8,RPS9,RPSA
HSA-156827	L13a-mediated translational silencing of Ceruloplasmin expression	69	107	1.03e-97	ENSP00000222247,ENSP00000225430,ENSP00000230050,ENSP00000251453,ENSP00000259469,ENSP00000262584,ENSP00000270625,ENSP00000274242,ENSP00000278572,ENSP00000296674,ENSP00000302896,ENSP00000307889,ENSP00000309334,ENSP00000309830,ENSP00000311430,ENSP00000318646,ENSP00000339095,ENSP00000339795,ENSP00000341885,ENSP00000345957,ENSP00000346001,ENSP00000346015,ENSP00000346027,ENSP00000346037,ENSP00000346050,ENSP00000346067,ENSP00000346088,ENSP00000348849,ENSP00000354739,ENSP00000357555,ENSP00000359345,ENSP00000361076,ENSP00000362744,ENSP00000363018,ENSP00000363676,ENSP00000375730,ENSP00000377640,ENSP00000378163,ENSP00000379339,ENSP00000379506,ENSP00000379888,ENSP00000385958,ENSP00000386717,ENSP00000389103,ENSP00000393241,ENSP00000400467,ENSP00000403172,ENSP00000413436,ENSP00000414321,ENSP00000416429,ENSP00000418082,ENSP00000418868,ENSP00000419117,ENSP00000420311,ENSP00000428085,ENSP00000429374,ENSP00000435096,ENSP00000435777,ENSP00000447001,ENSP00000449328,ENSP00000452909,ENSP00000463784,ENSP00000464342,ENSP00000464813,ENSP00000467466,ENSP00000470972,ENSP00000472469,ENSP00000472985,ENSP00000481646	RPL10,RPL10A,RPL11,RPL12,RPL13,RPL13A,RPL14,RPL15,RPL18,RPL18A,RPL19,RPL21,RPL22,RPL23,RPL23A,RPL24,RPL26,RPL27,RPL27A,RPL28,RPL29,RPL3,RPL30,RPL31,RPL32,RPL34,RPL35,RPL35A,RPL36,RPL37,RPL37A,RPL38,RPL4,RPL5,RPL6,RPL7,RPL7A,RPL8,RPL9,RPLP0,RPLP1,RPS10,RPS11,RPS12,RPS13,RPS14,RPS15,RPS15A,RPS16,RPS18,RPS19,RPS2,RPS20,RPS21,RPS23,RPS24,RPS25,RPS26,RPS27,RPS28,RPS29,RPS3,RPS3A,RPS4X,RPS5,RPS7,RPS8,RPS9,RPSA
HSA-72706	GTP hydrolysis and joining of the 60S ribosomal subunit	69	108	1.53e-97	ENSP00000222247,ENSP00000225430,ENSP00000230050,ENSP00000251453,ENSP00000259469,ENSP00000262584,ENSP00000270625,ENSP00000274242,ENSP00000278572,ENSP00000296674,ENSP00000302896,ENSP00000307889,ENSP00000309334,ENSP00000309830,ENSP00000311430,ENSP00000318646,ENSP00000339095,ENSP00000339795,ENSP00000341885,ENSP00000345957,ENSP00000346001,ENSP00000346015,ENSP00000346027,ENSP00000346037,ENSP00000346050,ENSP00000346067,ENSP00000346088,ENSP00000348849,ENSP00000354739,ENSP00000357555,ENSP00000359345,ENSP00000361076,ENSP00000362744,ENSP00000363018,ENSP00000363676,ENSP00000375730,ENSP00000377640,ENSP00000378163,ENSP00000379339,ENSP00000379506,ENSP00000379888,ENSP00000385958,ENSP00000386717,ENSP00000389103,ENSP00000393241,ENSP00000400467,ENSP00000403172,ENSP00000413436,ENSP00000414321,ENSP00000416429,ENSP00000418082,ENSP00000418868,ENSP00000419117,ENSP00000420311,ENSP00000428085,ENSP00000429374,ENSP00000435096,ENSP00000435777,ENSP00000447001,ENSP00000449328,ENSP00000452909,ENSP00000463784,ENSP00000464342,ENSP00000464813,ENSP00000467466,ENSP00000470972,ENSP00000472469,ENSP00000472985,ENSP00000481646	RPL10,RPL10A,RPL11,RPL12,RPL13,RPL13A,RPL14,RPL15,RPL18,RPL18A,RPL19,RPL21,RPL22,RPL23,RPL23A,RPL24,RPL26,RPL27,RPL27A,RPL28,RPL29,RPL3,RPL30,RPL31,RPL32,RPL34,RPL35,RPL35A,RPL36,RPL37,RPL37A,RPL38,RPL4,RPL5,RPL6,RPL7,RPL7A,RPL8,RPL9,RPLP0,RPLP1,RPS10,RPS11,RPS12,RPS13,RPS14,RPS15,RPS15A,RPS16,RPS18,RPS19,RPS2,RPS20,RPS21,RPS23,RPS24,RPS25,RPS26,RPS27,RPS28,RPS29,RPS3,RPS3A,RPS4X,RPS5,RPS7,RPS8,RPS9,RPSA
HSA-1799339	SRP-dependent cotranslational protein targeting to membrane	69	109	2.28e-97	ENSP00000222247,ENSP00000225430,ENSP00000230050,ENSP00000251453,ENSP00000259469,ENSP00000262584,ENSP00000270625,ENSP00000274242,ENSP00000278572,ENSP00000296674,ENSP00000302896,ENSP00000307889,ENSP00000309334,ENSP00000309830,ENSP00000311430,ENSP00000318646,ENSP00000339095,ENSP00000339795,ENSP00000341885,ENSP00000345957,ENSP00000346001,ENSP00000346015,ENSP00000346027,ENSP00000346037,ENSP00000346050,ENSP00000346067,ENSP00000346088,ENSP00000348849,ENSP00000354739,ENSP00000357555,ENSP00000359345,ENSP00000361076,ENSP00000362744,ENSP00000363018,ENSP00000363676,ENSP00000375730,ENSP00000377640,ENSP00000378163,ENSP00000379339,ENSP00000379506,ENSP00000379888,ENSP00000385958,ENSP00000386717,ENSP00000389103,ENSP00000393241,ENSP00000400467,ENSP00000403172,ENSP00000413436,ENSP00000414321,ENSP00000416429,ENSP00000418082,ENSP00000418868,ENSP00000419117,ENSP00000420311,ENSP00000428085,ENSP00000429374,ENSP00000435096,ENSP00000435777,ENSP00000447001,ENSP00000449328,ENSP00000452909,ENSP00000463784,ENSP00000464342,ENSP00000464813,ENSP00000467466,ENSP00000470972,ENSP00000472469,ENSP00000472985,ENSP00000481646	RPL10,RPL10A,RPL11,RPL12,RPL13,RPL13A,RPL14,RPL15,RPL18,RPL18A,RPL19,RPL21,RPL22,RPL23,RPL23A,RPL24,RPL26,RPL27,RPL27A,RPL28,RPL29,RPL3,RPL30,RPL31,RPL32,RPL34,RPL35,RPL35A,RPL36,RPL37,RPL37A,RPL38,RPL4,RPL5,RPL6,RPL7,RPL7A,RPL8,RPL9,RPLP0,RPLP1,RPS10,RPS11,RPS12,RPS13,RPS14,RPS15,RPS15A,RPS16,RPS18,RPS19,RPS2,RPS20,RPS21,RPS23,RPS24,RPS25,RPS26,RPS27,RPS28,RPS29,RPS3,RPS3A,RPS4X,RPS5,RPS7,RPS8,RPS9,RPSA
HSA-927802	Nonsense-Mediated Decay (NMD)	69	112	8.82e-97	ENSP00000222247,ENSP00000225430,ENSP00000230050,ENSP00000251453,ENSP00000259469,ENSP00000262584,ENSP00000270625,ENSP00000274242,ENSP00000278572,ENSP00000296674,ENSP00000302896,ENSP00000307889,ENSP00000309334,ENSP00000309830,ENSP00000311430,ENSP00000318646,ENSP00000339095,ENSP00000339795,ENSP00000341885,ENSP00000345957,ENSP00000346001,ENSP00000346015,ENSP00000346027,ENSP00000346037,ENSP00000346050,ENSP00000346067,ENSP00000346088,ENSP00000348849,ENSP00000354739,ENSP00000357555,ENSP00000359345,ENSP00000361076,ENSP00000362744,ENSP00000363018,ENSP00000363676,ENSP00000375730,ENSP00000377640,ENSP00000378163,ENSP00000379339,ENSP00000379506,ENSP00000379888,ENSP00000385958,ENSP00000386717,ENSP00000389103,ENSP00000393241,ENSP00000400467,ENSP00000403172,ENSP00000413436,ENSP00000414321,ENSP00000416429,ENSP00000418082,ENSP00000418868,ENSP00000419117,ENSP00000420311,ENSP00000428085,ENSP00000429374,ENSP00000435096,ENSP00000435777,ENSP00000447001,ENSP00000449328,ENSP00000452909,ENSP00000463784,ENSP00000464342,ENSP00000464813,ENSP00000467466,ENSP00000470972,ENSP00000472469,ENSP00000472985,ENSP00000481646	RPL10,RPL10A,RPL11,RPL12,RPL13,RPL13A,RPL14,RPL15,RPL18,RPL18A,RPL19,RPL21,RPL22,RPL23,RPL23A,RPL24,RPL26,RPL27,RPL27A,RPL28,RPL29,RPL3,RPL30,RPL31,RPL32,RPL34,RPL35,RPL35A,RPL36,RPL37,RPL37A,RPL38,RPL4,RPL5,RPL6,RPL7,RPL7A,RPL8,RPL9,RPLP0,RPLP1,RPS10,RPS11,RPS12,RPS13,RPS14,RPS15,RPS15A,RPS16,RPS18,RPS19,RPS2,RPS20,RPS21,RPS23,RPS24,RPS25,RPS26,RPS27,RPS28,RPS29,RPS3,RPS3A,RPS4X,RPS5,RPS7,RPS8,RPS9,RPSA
HSA-975957	Nonsense Mediated Decay (NMD) enhanced by the Exon Junction Complex (EJC)	69	112	8.82e-97	ENSP00000222247,ENSP00000225430,ENSP00000230050,ENSP00000251453,ENSP00000259469,ENSP00000262584,ENSP00000270625,ENSP00000274242,ENSP00000278572,ENSP00000296674,ENSP00000302896,ENSP00000307889,ENSP00000309334,ENSP00000309830,ENSP00000311430,ENSP00000318646,ENSP00000339095,ENSP00000339795,ENSP00000341885,ENSP00000345957,ENSP00000346001,ENSP00000346015,ENSP00000346027,ENSP00000346037,ENSP00000346050,ENSP00000346067,ENSP00000346088,ENSP00000348849,ENSP00000354739,ENSP00000357555,ENSP00000359345,ENSP00000361076,ENSP00000362744,ENSP00000363018,ENSP00000363676,ENSP00000375730,ENSP00000377640,ENSP00000378163,ENSP00000379339,ENSP00000379506,ENSP00000379888,ENSP00000385958,ENSP00000386717,ENSP00000389103,ENSP00000393241,ENSP00000400467,ENSP00000403172,ENSP00000413436,ENSP00000414321,ENSP00000416429,ENSP00000418082,ENSP00000418868,ENSP00000419117,ENSP00000420311,ENSP00000428085,ENSP00000429374,ENSP00000435096,ENSP00000435777,ENSP00000447001,ENSP00000449328,ENSP00000452909,ENSP00000463784,ENSP00000464342,ENSP00000464813,ENSP00000467466,ENSP00000470972,ENSP00000472469,ENSP00000472985,ENSP00000481646	RPL10,RPL10A,RPL11,RPL12,RPL13,RPL13A,RPL14,RPL15,RPL18,RPL18A,RPL19,RPL21,RPL22,RPL23,RPL23A,RPL24,RPL26,RPL27,RPL27A,RPL28,RPL29,RPL3,RPL30,RPL31,RPL32,RPL34,RPL35,RPL35A,RPL36,RPL37,RPL37A,RPL38,RPL4,RPL5,RPL6,RPL7,RPL7A,RPL8,RPL9,RPLP0,RPLP1,RPS10,RPS11,RPS12,RPS13,RPS14,RPS15,RPS15A,RPS16,RPS18,RPS19,RPS2,RPS20,RPS21,RPS23,RPS24,RPS25,RPS26,RPS27,RPS28,RPS29,RPS3,RPS3A,RPS4X,RPS5,RPS7,RPS8,RPS9,RPSA
HSA-72613	Eukaryotic Translation Initiation	69	115	3.11e-96	ENSP00000222247,ENSP00000225430,ENSP00000230050,ENSP00000251453,ENSP00000259469,ENSP00000262584,ENSP00000270625,ENSP00000274242,ENSP00000278572,ENSP00000296674,ENSP00000302896,ENSP00000307889,ENSP00000309334,ENSP00000309830,ENSP00000311430,ENSP00000318646,ENSP00000339095,ENSP00000339795,ENSP00000341885,ENSP00000345957,ENSP00000346001,ENSP00000346015,ENSP00000346027,ENSP00000346037,ENSP00000346050,ENSP00000346067,ENSP00000346088,ENSP00000348849,ENSP00000354739,ENSP00000357555,ENSP00000359345,ENSP00000361076,ENSP00000362744,ENSP00000363018,ENSP00000363676,ENSP00000375730,ENSP00000377640,ENSP00000378163,ENSP00000379339,ENSP00000379506,ENSP00000379888,ENSP00000385958,ENSP00000386717,ENSP00000389103,ENSP00000393241,ENSP00000400467,ENSP00000403172,ENSP00000413436,ENSP00000414321,ENSP00000416429,ENSP00000418082,ENSP00000418868,ENSP00000419117,ENSP00000420311,ENSP00000428085,ENSP00000429374,ENSP00000435096,ENSP00000435777,ENSP00000447001,ENSP00000449328,ENSP00000452909,ENSP00000463784,ENSP00000464342,ENSP00000464813,ENSP00000467466,ENSP00000470972,ENSP00000472469,ENSP00000472985,ENSP00000481646	RPL10,RPL10A,RPL11,RPL12,RPL13,RPL13A,RPL14,RPL15,RPL18,RPL18A,RPL19,RPL21,RPL22,RPL23,RPL23A,RPL24,RPL26,RPL27,RPL27A,RPL28,RPL29,RPL3,RPL30,RPL31,RPL32,RPL34,RPL35,RPL35A,RPL36,RPL37,RPL37A,RPL38,RPL4,RPL5,RPL6,RPL7,RPL7A,RPL8,RPL9,RPLP0,RPLP1,RPS10,RPS11,RPS12,RPS13,RPS14,RPS15,RPS15A,RPS16,RPS18,RPS19,RPS2,RPS20,RPS21,RPS23,RPS24,RPS25,RPS26,RPS27,RPS28,RPS29,RPS3,RPS3A,RPS4X,RPS5,RPS7,RPS8,RPS9,RPSA
HSA-72737	Cap-dependent Translation Initiation	69	115	3.11e-96	ENSP00000222247,ENSP00000225430,ENSP00000230050,ENSP00000251453,ENSP00000259469,ENSP00000262584,ENSP00000270625,ENSP00000274242,ENSP00000278572,ENSP00000296674,ENSP00000302896,ENSP00000307889,ENSP00000309334,ENSP00000309830,ENSP00000311430,ENSP00000318646,ENSP00000339095,ENSP00000339795,ENSP00000341885,ENSP00000345957,ENSP00000346001,ENSP00000346015,ENSP00000346027,ENSP00000346037,ENSP00000346050,ENSP00000346067,ENSP00000346088,ENSP00000348849,ENSP00000354739,ENSP00000357555,ENSP00000359345,ENSP00000361076,ENSP00000362744,ENSP00000363018,ENSP00000363676,ENSP00000375730,ENSP00000377640,ENSP00000378163,ENSP00000379339,ENSP00000379506,ENSP00000379888,ENSP00000385958,ENSP00000386717,ENSP00000389103,ENSP00000393241,ENSP00000400467,ENSP00000403172,ENSP00000413436,ENSP00000414321,ENSP00000416429,ENSP00000418082,ENSP00000418868,ENSP00000419117,ENSP00000420311,ENSP00000428085,ENSP00000429374,ENSP00000435096,ENSP00000435777,ENSP00000447001,ENSP00000449328,ENSP00000452909,ENSP00000463784,ENSP00000464342,ENSP00000464813,ENSP00000467466,ENSP00000470972,ENSP00000472469,ENSP00000472985,ENSP00000481646	RPL10,RPL10A,RPL11,RPL12,RPL13,RPL13A,RPL14,RPL15,RPL18,RPL18A,RPL19,RPL21,RPL22,RPL23,RPL23A,RPL24,RPL26,RPL27,RPL27A,RPL28,RPL29,RPL3,RPL30,RPL31,RPL32,RPL34,RPL35,RPL35A,RPL36,RPL37,RPL37A,RPL38,RPL4,RPL5,RPL6,RPL7,RPL7A,RPL8,RPL9,RPLP0,RPLP1,RPS10,RPS11,RPS12,RPS13,RPS14,RPS15,RPS15A,RPS16,RPS18,RPS19,RPS2,RPS20,RPS21,RPS23,RPS24,RPS25,RPS26,RPS27,RPS28,RPS29,RPS3,RPS3A,RPS4X,RPS5,RPS7,RPS8,RPS9,RPSA
HSA-168273	Influenza Viral RNA Transcription and Replication	69	128	8.72e-94	ENSP00000222247,ENSP00000225430,ENSP00000230050,ENSP00000251453,ENSP00000259469,ENSP00000262584,ENSP00000270625,ENSP00000274242,ENSP00000278572,ENSP00000296674,ENSP00000302896,ENSP00000307889,ENSP00000309334,ENSP00000309830,ENSP00000311430,ENSP00000318646,ENSP00000339095,ENSP00000339795,ENSP00000341885,ENSP00000345957,ENSP00000346001,ENSP00000346015,ENSP00000346027,ENSP00000346037,ENSP00000346050,ENSP00000346067,ENSP00000346088,ENSP00000348849,ENSP00000354739,ENSP00000357555,ENSP00000359345,ENSP00000361076,ENSP00000362744,ENSP00000363018,ENSP00000363676,ENSP00000375730,ENSP00000377640,ENSP00000378163,ENSP00000379339,ENSP00000379506,ENSP00000379888,ENSP00000385958,ENSP00000386717,ENSP00000389103,ENSP00000393241,ENSP00000400467,ENSP00000403172,ENSP00000413436,ENSP00000414321,ENSP00000416429,ENSP00000418082,ENSP00000418868,ENSP00000419117,ENSP00000420311,ENSP00000428085,ENSP00000429374,ENSP00000435096,ENSP00000435777,ENSP00000447001,ENSP00000449328,ENSP00000452909,ENSP00000463784,ENSP00000464342,ENSP00000464813,ENSP00000467466,ENSP00000470972,ENSP00000472469,ENSP00000472985,ENSP00000481646	RPL10,RPL10A,RPL11,RPL12,RPL13,RPL13A,RPL14,RPL15,RPL18,RPL18A,RPL19,RPL21,RPL22,RPL23,RPL23A,RPL24,RPL26,RPL27,RPL27A,RPL28,RPL29,RPL3,RPL30,RPL31,RPL32,RPL34,RPL35,RPL35A,RPL36,RPL37,RPL37A,RPL38,RPL4,RPL5,RPL6,RPL7,RPL7A,RPL8,RPL9,RPLP0,RPLP1,RPS10,RPS11,RPS12,RPS13,RPS14,RPS15,RPS15A,RPS16,RPS18,RPS19,RPS2,RPS20,RPS21,RPS23,RPS24,RPS25,RPS26,RPS27,RPS28,RPS29,RPS3,RPS3A,RPS4X,RPS5,RPS7,RPS8,RPS9,RPSA
HSA-9010553	Regulation of expression of SLITs and ROBOs	72	164	4.36e-93	ENSP00000222247,ENSP00000225430,ENSP00000230050,ENSP00000251453,ENSP00000259469,ENSP00000262584,ENSP00000270625,ENSP00000274242,ENSP00000278572,ENSP00000296674,ENSP00000302896,ENSP00000307889,ENSP00000309334,ENSP00000309830,ENSP00000311430,ENSP00000318646,ENSP00000339095,ENSP00000339795,ENSP00000341885,ENSP00000345957,ENSP00000346001,ENSP00000346015,ENSP00000346027,ENSP00000346037,ENSP00000346050,ENSP00000346067,ENSP00000346088,ENSP00000348849,ENSP00000351314,ENSP00000354739,ENSP00000357555,ENSP00000359345,ENSP00000361076,ENSP00000362744,ENSP00000363018,ENSP00000363676,ENSP00000363993,ENSP00000372155,ENSP00000375730,ENSP00000377640,ENSP00000378163,ENSP00000379339,ENSP00000379506,ENSP00000379888,ENSP00000385958,ENSP00000386717,ENSP00000389103,ENSP00000393241,ENSP00000400467,ENSP00000403172,ENSP00000413436,ENSP00000414321,ENSP00000416429,ENSP00000418082,ENSP00000418868,ENSP00000419117,ENSP00000420311,ENSP00000428085,ENSP00000429374,ENSP00000435096,ENSP00000435777,ENSP00000447001,ENSP00000449328,ENSP00000452909,ENSP00000463784,ENSP00000464342,ENSP00000464813,ENSP00000467466,ENSP00000470972,ENSP00000472469,ENSP00000472985,ENSP00000481646	PSMB10,PSMB9,PSME1,RPL10,RPL10A,RPL11,RPL12,RPL13,RPL13A,RPL14,RPL15,RPL18,RPL18A,RPL19,RPL21,RPL22,RPL23,RPL23A,RPL24,RPL26,RPL27,RPL27A,RPL28,RPL29,RPL3,RPL30,RPL31,RPL32,RPL34,RPL35,RPL35A,RPL36,RPL37,RPL37A,RPL38,RPL4,RPL5,RPL6,RPL7,RPL7A,RPL8,RPL9,RPLP0,RPLP1,RPS10,RPS11,RPS12,RPS13,RPS14,RPS15,RPS15A,RPS16,RPS18,RPS19,RPS2,RPS20,RPS21,RPS23,RPS24,RPS25,RPS26,RPS27,RPS28,RPS29,RPS3,RPS3A,RPS4X,RPS5,RPS7,RPS8,RPS9,RPSA
HSA-168255	Influenza Life Cycle	69	137	3.20e-92	ENSP00000222247,ENSP00000225430,ENSP00000230050,ENSP00000251453,ENSP00000259469,ENSP00000262584,ENSP00000270625,ENSP00000274242,ENSP00000278572,ENSP00000296674,ENSP00000302896,ENSP00000307889,ENSP00000309334,ENSP00000309830,ENSP00000311430,ENSP00000318646,ENSP00000339095,ENSP00000339795,ENSP00000341885,ENSP00000345957,ENSP00000346001,ENSP00000346015,ENSP00000346027,ENSP00000346037,ENSP00000346050,ENSP00000346067,ENSP00000346088,ENSP00000348849,ENSP00000354739,ENSP00000357555,ENSP00000359345,ENSP00000361076,ENSP00000362744,ENSP00000363018,ENSP00000363676,ENSP00000375730,ENSP00000377640,ENSP00000378163,ENSP00000379339,ENSP00000379506,ENSP00000379888,ENSP00000385958,ENSP00000386717,ENSP00000389103,ENSP00000393241,ENSP00000400467,ENSP00000403172,ENSP00000413436,ENSP00000414321,ENSP00000416429,ENSP00000418082,ENSP00000418868,ENSP00000419117,ENSP00000420311,ENSP00000428085,ENSP00000429374,ENSP00000435096,ENSP00000435777,ENSP00000447001,ENSP00000449328,ENSP00000452909,ENSP00000463784,ENSP00000464342,ENSP00000464813,ENSP00000467466,ENSP00000470972,ENSP00000472469,ENSP00000472985,ENSP00000481646	RPL10,RPL10A,RPL11,RPL12,RPL13,RPL13A,RPL14,RPL15,RPL18,RPL18A,RPL19,RPL21,RPL22,RPL23,RPL23A,RPL24,RPL26,RPL27,RPL27A,RPL28,RPL29,RPL3,RPL30,RPL31,RPL32,RPL34,RPL35,RPL35A,RPL36,RPL37,RPL37A,RPL38,RPL4,RPL5,RPL6,RPL7,RPL7A,RPL8,RPL9,RPLP0,RPLP1,RPS10,RPS11,RPS12,RPS13,RPS14,RPS15,RPS15A,RPS16,RPS18,RPS19,RPS2,RPS20,RPS21,RPS23,RPS24,RPS25,RPS26,RPS27,RPS28,RPS29,RPS3,RPS3A,RPS4X,RPS5,RPS7,RPS8,RPS9,RPSA
HSA-168254	Influenza Infection	69	148	2.18e-90	ENSP00000222247,ENSP00000225430,ENSP00000230050,ENSP00000251453,ENSP00000259469,ENSP00000262584,ENSP00000270625,ENSP00000274242,ENSP00000278572,ENSP00000296674,ENSP00000302896,ENSP00000307889,ENSP00000309334,ENSP00000309830,ENSP00000311430,ENSP00000318646,ENSP00000339095,ENSP00000339795,ENSP00000341885,ENSP00000345957,ENSP00000346001,ENSP00000346015,ENSP00000346027,ENSP00000346037,ENSP00000346050,ENSP00000346067,ENSP00000346088,ENSP00000348849,ENSP00000354739,ENSP00000357555,ENSP00000359345,ENSP00000361076,ENSP00000362744,ENSP00000363018,ENSP00000363676,ENSP00000375730,ENSP00000377640,ENSP00000378163,ENSP00000379339,ENSP00000379506,ENSP00000379888,ENSP00000385958,ENSP00000386717,ENSP00000389103,ENSP00000393241,ENSP00000400467,ENSP00000403172,ENSP00000413436,ENSP00000414321,ENSP00000416429,ENSP00000418082,ENSP00000418868,ENSP00000419117,ENSP00000420311,ENSP00000428085,ENSP00000429374,ENSP00000435096,ENSP00000435777,ENSP00000447001,ENSP00000449328,ENSP00000452909,ENSP00000463784,ENSP00000464342,ENSP00000464813,ENSP00000467466,ENSP00000470972,ENSP00000472469,ENSP00000472985,ENSP00000481646	RPL10,RPL10A,RPL11,RPL12,RPL13,RPL13A,RPL14,RPL15,RPL18,RPL18A,RPL19,RPL21,RPL22,RPL23,RPL23A,RPL24,RPL26,RPL27,RPL27A,RPL28,RPL29,RPL3,RPL30,RPL31,RPL32,RPL34,RPL35,RPL35A,RPL36,RPL37,RPL37A,RPL38,RPL4,RPL5,RPL6,RPL7,RPL7A,RPL8,RPL9,RPLP0,RPLP1,RPS10,RPS11,RPS12,RPS13,RPS14,RPS15,RPS15A,RPS16,RPS18,RPS19,RPS2,RPS20,RPS21,RPS23,RPS24,RPS25,RPS26,RPS27,RPS28,RPS29,RPS3,RPS3A,RPS4X,RPS5,RPS7,RPS8,RPS9,RPSA
HSA-1430728	Metabolism	132	2032	1.51e-88	ENSP00000013222,ENSP00000175506,ENSP00000217964,ENSP00000219599,ENSP00000222247,ENSP00000225430,ENSP00000230050,ENSP00000234677,ENSP00000244043,ENSP00000246672,ENSP00000251453,ENSP00000252603,ENSP00000259469,ENSP00000260324,ENSP00000262027,ENSP00000262584,ENSP00000270625,ENSP00000274242,ENSP00000278572,ENSP00000288050,ENSP00000292147,ENSP00000292596,ENSP00000293404,ENSP00000294973,ENSP00000296674,ENSP00000302896,ENSP00000303147,ENSP00000307889,ENSP00000309334,ENSP00000309830,ENSP00000311430,ENSP00000317997,ENSP00000318646,ENSP00000318867,ENSP00000321735,ENSP00000325425,ENSP00000328938,ENSP00000333212,ENSP00000333667,ENSP00000339095,ENSP00000339795,ENSP00000341885,ENSP00000342385,ENSP00000345957,ENSP00000346001,ENSP00000346015,ENSP00000346027,ENSP00000346037,ENSP00000346050,ENSP00000346067,ENSP00000346088,ENSP00000348849,ENSP00000351314,ENSP00000353362,ENSP00000354739,ENSP00000355890,ENSP00000357555,ENSP00000357835,ENSP00000358417,ENSP00000359345,ENSP00000359976,ENSP00000360398,ENSP00000361076,ENSP00000361894,ENSP00000362744,ENSP00000362888,ENSP00000363018,ENSP00000363676,ENSP00000363852,ENSP00000363929,ENSP00000363993,ENSP00000364035,ENSP00000364794,ENSP00000365773,ENSP00000365777,ENSP00000366156,ENSP00000370737,ENSP00000372155,ENSP00000375730,ENSP00000376924,ENSP00000377040,ENSP00000377640,ENSP00000378163,ENSP00000379339,ENSP00000379503,ENSP00000379506,ENSP00000379888,ENSP00000381340,ENSP00000382342,ENSP00000383232,ENSP00000384949,ENSP00000385746,ENSP00000385958,ENSP00000386717,ENSP00000389103,ENSP00000393241,ENSP00000400467,ENSP00000403172,ENSP00000406157,ENSP00000407761,ENSP00000413436,ENSP00000414321,ENSP00000416429,ENSP00000417401,ENSP00000418081,ENSP00000418082,ENSP00000418868,ENSP00000419117,ENSP00000420311,ENSP00000428085,ENSP00000429374,ENSP00000435096,ENSP00000435777,ENSP00000441434,ENSP00000443459,ENSP00000447001,ENSP00000449328,ENSP00000452909,ENSP00000463013,ENSP00000463784,ENSP00000463978,ENSP00000464342,ENSP00000464813,ENSP00000467466,ENSP00000470972,ENSP00000472469,ENSP00000472474,ENSP00000472985,ENSP00000473990,ENSP00000478561,ENSP00000481646,ENSP00000482075	AASS,ABCC1,ACOXL,ADO,AFMID,ALDH3B1,ASNS,BCAT1,CACNA1A,CACNA2D2,CRYM,CTH,CYP1B1,CYP2U1,CYP8B1,DUOX1,EPRS,ETHE1,FAAH2,GGT1,GGT5,GLDC,GNMT,HAAO,HELZ2,IARS,IL4I1,INMT,LHPP,LTC4S,MARS,MAT2A,MAT2B,MTHFR,NAGS,NCOA6,NNMT,NR1D1,NRF1,OAZ2,PAPSS2,PDP1,PDPR,PGLS,PHGDH,PSAT1,PSMB10,PSMB9,PSME1,PTGES,PTGES3,PTGIS,PYCR1,RPL10,RPL10A,RPL11,RPL12,RPL13,RPL13A,RPL14,RPL15,RPL18,RPL18A,RPL19,RPL21,RPL22,RPL23,RPL23A,RPL24,RPL26,RPL27,RPL27A,RPL28,RPL29,RPL3,RPL30,RPL31,RPL32,RPL34,RPL35,RPL35A,RPL36,RPL37,RPL37A,RPL38,RPL4,RPL5,RPL6,RPL7,RPL7A,RPL8,RPL9,RPLP0,RPLP1,RPS10,RPS11,RPS12,RPS13,RPS14,RPS15,RPS15A,RPS16,RPS18,RPS19,RPS2,RPS20,RPS21,RPS23,RPS24,RPS25,RPS26,RPS27,RPS28,RPS29,RPS3,RPS3A,RPS4X,RPS5,RPS7,RPS8,RPS9,RPSA,SARS,SHMT2,SLC16A3,SLC16A8,SLC25A27,SLC44A1,SMS,SQRDL,SRM,TBL1X
HSA-376176	Signaling by ROBO receptors	72	210	9.20e-87	ENSP00000222247,ENSP00000225430,ENSP00000230050,ENSP00000251453,ENSP00000259469,ENSP00000262584,ENSP00000270625,ENSP00000274242,ENSP00000278572,ENSP00000296674,ENSP00000302896,ENSP00000307889,ENSP00000309334,ENSP00000309830,ENSP00000311430,ENSP00000318646,ENSP00000339095,ENSP00000339795,ENSP00000341885,ENSP00000345957,ENSP00000346001,ENSP00000346015,ENSP00000346027,ENSP00000346037,ENSP00000346050,ENSP00000346067,ENSP00000346088,ENSP00000348849,ENSP00000351314,ENSP00000354739,ENSP00000357555,ENSP00000359345,ENSP00000361076,ENSP00000362744,ENSP00000363018,ENSP00000363676,ENSP00000363993,ENSP00000372155,ENSP00000375730,ENSP00000377640,ENSP00000378163,ENSP00000379339,ENSP00000379506,ENSP00000379888,ENSP00000385958,ENSP00000386717,ENSP00000389103,ENSP00000393241,ENSP00000400467,ENSP00000403172,ENSP00000413436,ENSP00000414321,ENSP00000416429,ENSP00000418082,ENSP00000418868,ENSP00000419117,ENSP00000420311,ENSP00000428085,ENSP00000429374,ENSP00000435096,ENSP00000435777,ENSP00000447001,ENSP00000449328,ENSP00000452909,ENSP00000463784,ENSP00000464342,ENSP00000464813,ENSP00000467466,ENSP00000470972,ENSP00000472469,ENSP00000472985,ENSP00000481646	PSMB10,PSMB9,PSME1,RPL10,RPL10A,RPL11,RPL12,RPL13,RPL13A,RPL14,RPL15,RPL18,RPL18A,RPL19,RPL21,RPL22,RPL23,RPL23A,RPL24,RPL26,RPL27,RPL27A,RPL28,RPL29,RPL3,RPL30,RPL31,RPL32,RPL34,RPL35,RPL35A,RPL36,RPL37,RPL37A,RPL38,RPL4,RPL5,RPL6,RPL7,RPL7A,RPL8,RPL9,RPLP0,RPLP1,RPS10,RPS11,RPS12,RPS13,RPS14,RPS15,RPS15A,RPS16,RPS18,RPS19,RPS2,RPS20,RPS21,RPS23,RPS24,RPS25,RPS26,RPS27,RPS28,RPS29,RPS3,RPS3A,RPS4X,RPS5,RPS7,RPS8,RPS9,RPSA
HSA-6791226	Major pathway of rRNA processing in the nucleolus and cytosol	69	179	8.79e-86	ENSP00000222247,ENSP00000225430,ENSP00000230050,ENSP00000251453,ENSP00000259469,ENSP00000262584,ENSP00000270625,ENSP00000274242,ENSP00000278572,ENSP00000296674,ENSP00000302896,ENSP00000307889,ENSP00000309334,ENSP00000309830,ENSP00000311430,ENSP00000318646,ENSP00000339095,ENSP00000339795,ENSP00000341885,ENSP00000345957,ENSP00000346001,ENSP00000346015,ENSP00000346027,ENSP00000346037,ENSP00000346050,ENSP00000346067,ENSP00000346088,ENSP00000348849,ENSP00000354739,ENSP00000357555,ENSP00000359345,ENSP00000361076,ENSP00000362744,ENSP00000363018,ENSP00000363676,ENSP00000375730,ENSP00000377640,ENSP00000378163,ENSP00000379339,ENSP00000379506,ENSP00000379888,ENSP00000385958,ENSP00000386717,ENSP00000389103,ENSP00000393241,ENSP00000400467,ENSP00000403172,ENSP00000413436,ENSP00000414321,ENSP00000416429,ENSP00000418082,ENSP00000418868,ENSP00000419117,ENSP00000420311,ENSP00000428085,ENSP00000429374,ENSP00000435096,ENSP00000435777,ENSP00000447001,ENSP00000449328,ENSP00000452909,ENSP00000463784,ENSP00000464342,ENSP00000464813,ENSP00000467466,ENSP00000470972,ENSP00000472469,ENSP00000472985,ENSP00000481646	RPL10,RPL10A,RPL11,RPL12,RPL13,RPL13A,RPL14,RPL15,RPL18,RPL18A,RPL19,RPL21,RPL22,RPL23,RPL23A,RPL24,RPL26,RPL27,RPL27A,RPL28,RPL29,RPL3,RPL30,RPL31,RPL32,RPL34,RPL35,RPL35A,RPL36,RPL37,RPL37A,RPL38,RPL4,RPL5,RPL6,RPL7,RPL7A,RPL8,RPL9,RPLP0,RPLP1,RPS10,RPS11,RPS12,RPS13,RPS14,RPS15,RPS15A,RPS16,RPS18,RPS19,RPS2,RPS20,RPS21,RPS23,RPS24,RPS25,RPS26,RPS27,RPS28,RPS29,RPS3,RPS3A,RPS4X,RPS5,RPS7,RPS8,RPS9,RPSA
HSA-8868773	rRNA processing in the nucleus and cytosol	69	189	1.92e-84	ENSP00000222247,ENSP00000225430,ENSP00000230050,ENSP00000251453,ENSP00000259469,ENSP00000262584,ENSP00000270625,ENSP00000274242,ENSP00000278572,ENSP00000296674,ENSP00000302896,ENSP00000307889,ENSP00000309334,ENSP00000309830,ENSP00000311430,ENSP00000318646,ENSP00000339095,ENSP00000339795,ENSP00000341885,ENSP00000345957,ENSP00000346001,ENSP00000346015,ENSP00000346027,ENSP00000346037,ENSP00000346050,ENSP00000346067,ENSP00000346088,ENSP00000348849,ENSP00000354739,ENSP00000357555,ENSP00000359345,ENSP00000361076,ENSP00000362744,ENSP00000363018,ENSP00000363676,ENSP00000375730,ENSP00000377640,ENSP00000378163,ENSP00000379339,ENSP00000379506,ENSP00000379888,ENSP00000385958,ENSP00000386717,ENSP00000389103,ENSP00000393241,ENSP00000400467,ENSP00000403172,ENSP00000413436,ENSP00000414321,ENSP00000416429,ENSP00000418082,ENSP00000418868,ENSP00000419117,ENSP00000420311,ENSP00000428085,ENSP00000429374,ENSP00000435096,ENSP00000435777,ENSP00000447001,ENSP00000449328,ENSP00000452909,ENSP00000463784,ENSP00000464342,ENSP00000464813,ENSP00000467466,ENSP00000470972,ENSP00000472469,ENSP00000472985,ENSP00000481646	RPL10,RPL10A,RPL11,RPL12,RPL13,RPL13A,RPL14,RPL15,RPL18,RPL18A,RPL19,RPL21,RPL22,RPL23,RPL23A,RPL24,RPL26,RPL27,RPL27A,RPL28,RPL29,RPL3,RPL30,RPL31,RPL32,RPL34,RPL35,RPL35A,RPL36,RPL37,RPL37A,RPL38,RPL4,RPL5,RPL6,RPL7,RPL7A,RPL8,RPL9,RPLP0,RPLP1,RPS10,RPS11,RPS12,RPS13,RPS14,RPS15,RPS15A,RPS16,RPS18,RPS19,RPS2,RPS20,RPS21,RPS23,RPS24,RPS25,RPS26,RPS27,RPS28,RPS29,RPS3,RPS3A,RPS4X,RPS5,RPS7,RPS8,RPS9,RPSA
HSA-72312	rRNA processing	69	199	3.63e-83	ENSP00000222247,ENSP00000225430,ENSP00000230050,ENSP00000251453,ENSP00000259469,ENSP00000262584,ENSP00000270625,ENSP00000274242,ENSP00000278572,ENSP00000296674,ENSP00000302896,ENSP00000307889,ENSP00000309334,ENSP00000309830,ENSP00000311430,ENSP00000318646,ENSP00000339095,ENSP00000339795,ENSP00000341885,ENSP00000345957,ENSP00000346001,ENSP00000346015,ENSP00000346027,ENSP00000346037,ENSP00000346050,ENSP00000346067,ENSP00000346088,ENSP00000348849,ENSP00000354739,ENSP00000357555,ENSP00000359345,ENSP00000361076,ENSP00000362744,ENSP00000363018,ENSP00000363676,ENSP00000375730,ENSP00000377640,ENSP00000378163,ENSP00000379339,ENSP00000379506,ENSP00000379888,ENSP00000385958,ENSP00000386717,ENSP00000389103,ENSP00000393241,ENSP00000400467,ENSP00000403172,ENSP00000413436,ENSP00000414321,ENSP00000416429,ENSP00000418082,ENSP00000418868,ENSP00000419117,ENSP00000420311,ENSP00000428085,ENSP00000429374,ENSP00000435096,ENSP00000435777,ENSP00000447001,ENSP00000449328,ENSP00000452909,ENSP00000463784,ENSP00000464342,ENSP00000464813,ENSP00000467466,ENSP00000470972,ENSP00000472469,ENSP00000472985,ENSP00000481646	RPL10,RPL10A,RPL11,RPL12,RPL13,RPL13A,RPL14,RPL15,RPL18,RPL18A,RPL19,RPL21,RPL22,RPL23,RPL23A,RPL24,RPL26,RPL27,RPL27A,RPL28,RPL29,RPL3,RPL30,RPL31,RPL32,RPL34,RPL35,RPL35A,RPL36,RPL37,RPL37A,RPL38,RPL4,RPL5,RPL6,RPL7,RPL7A,RPL8,RPL9,RPLP0,RPLP1,RPS10,RPS11,RPS12,RPS13,RPS14,RPS15,RPS15A,RPS16,RPS18,RPS19,RPS2,RPS20,RPS21,RPS23,RPS24,RPS25,RPS26,RPS27,RPS28,RPS29,RPS3,RPS3A,RPS4X,RPS5,RPS7,RPS8,RPS9,RPSA
HSA-72766	Translation	73	288	5.99e-80	ENSP00000222247,ENSP00000225430,ENSP00000230050,ENSP00000234677,ENSP00000251453,ENSP00000259469,ENSP00000262027,ENSP00000262584,ENSP00000270625,ENSP00000274242,ENSP00000278572,ENSP00000296674,ENSP00000302896,ENSP00000307889,ENSP00000309334,ENSP00000309830,ENSP00000311430,ENSP00000318646,ENSP00000339095,ENSP00000339795,ENSP00000341885,ENSP00000345957,ENSP00000346001,ENSP00000346015,ENSP00000346027,ENSP00000346037,ENSP00000346050,ENSP00000346067,ENSP00000346088,ENSP00000348849,ENSP00000354739,ENSP00000355890,ENSP00000357555,ENSP00000359345,ENSP00000361076,ENSP00000362744,ENSP00000363018,ENSP00000363676,ENSP00000364794,ENSP00000375730,ENSP00000377640,ENSP00000378163,ENSP00000379339,ENSP00000379506,ENSP00000379888,ENSP00000385958,ENSP00000386717,ENSP00000389103,ENSP00000393241,ENSP00000400467,ENSP00000403172,ENSP00000413436,ENSP00000414321,ENSP00000416429,ENSP00000418082,ENSP00000418868,ENSP00000419117,ENSP00000420311,ENSP00000428085,ENSP00000429374,ENSP00000435096,ENSP00000435777,ENSP00000447001,ENSP00000449328,ENSP00000452909,ENSP00000463784,ENSP00000464342,ENSP00000464813,ENSP00000467466,ENSP00000470972,ENSP00000472469,ENSP00000472985,ENSP00000481646	EPRS,IARS,MARS,RPL10,RPL10A,RPL11,RPL12,RPL13,RPL13A,RPL14,RPL15,RPL18,RPL18A,RPL19,RPL21,RPL22,RPL23,RPL23A,RPL24,RPL26,RPL27,RPL27A,RPL28,RPL29,RPL3,RPL30,RPL31,RPL32,RPL34,RPL35,RPL35A,RPL36,RPL37,RPL37A,RPL38,RPL4,RPL5,RPL6,RPL7,RPL7A,RPL8,RPL9,RPLP0,RPLP1,RPS10,RPS11,RPS12,RPS13,RPS14,RPS15,RPS15A,RPS16,RPS18,RPS19,RPS2,RPS20,RPS21,RPS23,RPS24,RPS25,RPS26,RPS27,RPS28,RPS29,RPS3,RPS3A,RPS4X,RPS5,RPS7,RPS8,RPS9,RPSA,SARS
HSA-5663205	Infectious disease	74	363	4.91e-75	ENSP00000222247,ENSP00000225430,ENSP00000230050,ENSP00000251453,ENSP00000252996,ENSP00000259469,ENSP00000262584,ENSP00000269142,ENSP00000270625,ENSP00000274242,ENSP00000278572,ENSP00000296674,ENSP00000302896,ENSP00000307889,ENSP00000309334,ENSP00000309830,ENSP00000311430,ENSP00000318646,ENSP00000339095,ENSP00000339795,ENSP00000341885,ENSP00000345957,ENSP00000346001,ENSP00000346015,ENSP00000346027,ENSP00000346037,ENSP00000346050,ENSP00000346067,ENSP00000346088,ENSP00000348849,ENSP00000351314,ENSP00000354739,ENSP00000357555,ENSP00000359345,ENSP00000361076,ENSP00000362744,ENSP00000363018,ENSP00000363676,ENSP00000363993,ENSP00000372155,ENSP00000375730,ENSP00000377640,ENSP00000378163,ENSP00000379339,ENSP00000379506,ENSP00000379888,ENSP00000385958,ENSP00000386717,ENSP00000389103,ENSP00000393241,ENSP00000400467,ENSP00000403172,ENSP00000413436,ENSP00000414321,ENSP00000416429,ENSP00000418082,ENSP00000418868,ENSP00000419117,ENSP00000420311,ENSP00000428085,ENSP00000429374,ENSP00000435096,ENSP00000435777,ENSP00000447001,ENSP00000449328,ENSP00000452909,ENSP00000463784,ENSP00000464342,ENSP00000464813,ENSP00000467466,ENSP00000470972,ENSP00000472469,ENSP00000472985,ENSP00000481646	PSMB10,PSMB9,PSME1,RPL10,RPL10A,RPL11,RPL12,RPL13,RPL13A,RPL14,RPL15,RPL18,RPL18A,RPL19,RPL21,RPL22,RPL23,RPL23A,RPL24,RPL26,RPL27,RPL27A,RPL28,RPL29,RPL3,RPL30,RPL31,RPL32,RPL34,RPL35,RPL35A,RPL36,RPL37,RPL37A,RPL38,RPL4,RPL5,RPL6,RPL7,RPL7A,RPL8,RPL9,RPLP0,RPLP1,RPS10,RPS11,RPS12,RPS13,RPS14,RPS15,RPS15A,RPS16,RPS18,RPS19,RPS2,RPS20,RPS21,RPS23,RPS24,RPS25,RPS26,RPS27,RPS28,RPS29,RPS3,RPS3A,RPS4X,RPS5,RPS7,RPS8,RPS9,RPSA,TAF4,TAF4B
HSA-422475	Axon guidance	72	541	6.51e-61	ENSP00000222247,ENSP00000225430,ENSP00000230050,ENSP00000251453,ENSP00000259469,ENSP00000262584,ENSP00000270625,ENSP00000274242,ENSP00000278572,ENSP00000296674,ENSP00000302896,ENSP00000307889,ENSP00000309334,ENSP00000309830,ENSP00000311430,ENSP00000318646,ENSP00000339095,ENSP00000339795,ENSP00000341885,ENSP00000345957,ENSP00000346001,ENSP00000346015,ENSP00000346027,ENSP00000346037,ENSP00000346050,ENSP00000346067,ENSP00000346088,ENSP00000348849,ENSP00000351314,ENSP00000354739,ENSP00000357555,ENSP00000359345,ENSP00000361076,ENSP00000362744,ENSP00000363018,ENSP00000363676,ENSP00000363993,ENSP00000372155,ENSP00000375730,ENSP00000377640,ENSP00000378163,ENSP00000379339,ENSP00000379506,ENSP00000379888,ENSP00000385958,ENSP00000386717,ENSP00000389103,ENSP00000393241,ENSP00000400467,ENSP00000403172,ENSP00000413436,ENSP00000414321,ENSP00000416429,ENSP00000418082,ENSP00000418868,ENSP00000419117,ENSP00000420311,ENSP00000428085,ENSP00000429374,ENSP00000435096,ENSP00000435777,ENSP00000447001,ENSP00000449328,ENSP00000452909,ENSP00000463784,ENSP00000464342,ENSP00000464813,ENSP00000467466,ENSP00000470972,ENSP00000472469,ENSP00000472985,ENSP00000481646	PSMB10,PSMB9,PSME1,RPL10,RPL10A,RPL11,RPL12,RPL13,RPL13A,RPL14,RPL15,RPL18,RPL18A,RPL19,RPL21,RPL22,RPL23,RPL23A,RPL24,RPL26,RPL27,RPL27A,RPL28,RPL29,RPL3,RPL30,RPL31,RPL32,RPL34,RPL35,RPL35A,RPL36,RPL37,RPL37A,RPL38,RPL4,RPL5,RPL6,RPL7,RPL7A,RPL8,RPL9,RPLP0,RPLP1,RPS10,RPS11,RPS12,RPS13,RPS14,RPS15,RPS15A,RPS16,RPS18,RPS19,RPS2,RPS20,RPS21,RPS23,RPS24,RPS25,RPS26,RPS27,RPS28,RPS29,RPS3,RPS3A,RPS4X,RPS5,RPS7,RPS8,RPS9,RPSA
HSA-8953854	Metabolism of RNA	73	652	5.95e-57	ENSP00000222247,ENSP00000225430,ENSP00000230050,ENSP00000251453,ENSP00000259469,ENSP00000262584,ENSP00000270625,ENSP00000274242,ENSP00000278572,ENSP00000296674,ENSP00000302896,ENSP00000307889,ENSP00000309334,ENSP00000309830,ENSP00000311430,ENSP00000318646,ENSP00000339095,ENSP00000339795,ENSP00000341885,ENSP00000345957,ENSP00000346001,ENSP00000346015,ENSP00000346027,ENSP00000346037,ENSP00000346050,ENSP00000346067,ENSP00000346088,ENSP00000348849,ENSP00000351314,ENSP00000354739,ENSP00000355890,ENSP00000357555,ENSP00000359345,ENSP00000361076,ENSP00000362744,ENSP00000363018,ENSP00000363676,ENSP00000363993,ENSP00000372155,ENSP00000375730,ENSP00000377640,ENSP00000378163,ENSP00000379339,ENSP00000379506,ENSP00000379888,ENSP00000385958,ENSP00000386717,ENSP00000389103,ENSP00000393241,ENSP00000400467,ENSP00000403172,ENSP00000413436,ENSP00000414321,ENSP00000416429,ENSP00000418082,ENSP00000418868,ENSP00000419117,ENSP00000420311,ENSP00000428085,ENSP00000429374,ENSP00000435096,ENSP00000435777,ENSP00000447001,ENSP00000449328,ENSP00000452909,ENSP00000463784,ENSP00000464342,ENSP00000464813,ENSP00000467466,ENSP00000470972,ENSP00000472469,ENSP00000472985,ENSP00000481646	EPRS,PSMB10,PSMB9,PSME1,RPL10,RPL10A,RPL11,RPL12,RPL13,RPL13A,RPL14,RPL15,RPL18,RPL18A,RPL19,RPL21,RPL22,RPL23,RPL23A,RPL24,RPL26,RPL27,RPL27A,RPL28,RPL29,RPL3,RPL30,RPL31,RPL32,RPL34,RPL35,RPL35A,RPL36,RPL37,RPL37A,RPL38,RPL4,RPL5,RPL6,RPL7,RPL7A,RPL8,RPL9,RPLP0,RPLP1,RPS10,RPS11,RPS12,RPS13,RPS14,RPS15,RPS15A,RPS16,RPS18,RPS19,RPS2,RPS20,RPS21,RPS23,RPS24,RPS25,RPS26,RPS27,RPS28,RPS29,RPS3,RPS3A,RPS4X,RPS5,RPS7,RPS8,RPS9,RPSA
HSA-1643685	Disease	79	1018	5.22e-51	ENSP00000217964,ENSP00000222247,ENSP00000225430,ENSP00000230050,ENSP00000251453,ENSP00000252996,ENSP00000259469,ENSP00000262584,ENSP00000269142,ENSP00000270625,ENSP00000274242,ENSP00000278572,ENSP00000296674,ENSP00000302896,ENSP00000307889,ENSP00000309334,ENSP00000309830,ENSP00000311430,ENSP00000318646,ENSP00000333212,ENSP00000339095,ENSP00000339795,ENSP00000341885,ENSP00000345957,ENSP00000346001,ENSP00000346015,ENSP00000346027,ENSP00000346037,ENSP00000346050,ENSP00000346067,ENSP00000346088,ENSP00000348849,ENSP00000351314,ENSP00000354739,ENSP00000357555,ENSP00000359345,ENSP00000361076,ENSP00000362744,ENSP00000363018,ENSP00000363676,ENSP00000363993,ENSP00000372155,ENSP00000375730,ENSP00000377640,ENSP00000378163,ENSP00000379339,ENSP00000379506,ENSP00000379888,ENSP00000383232,ENSP00000385958,ENSP00000386717,ENSP00000389103,ENSP00000393241,ENSP00000400467,ENSP00000403172,ENSP00000406157,ENSP00000413436,ENSP00000414321,ENSP00000416429,ENSP00000418082,ENSP00000418868,ENSP00000419117,ENSP00000420311,ENSP00000428085,ENSP00000429374,ENSP00000435096,ENSP00000435777,ENSP00000447001,ENSP00000449328,ENSP00000452909,ENSP00000463784,ENSP00000464342,ENSP00000464813,ENSP00000467466,ENSP00000470972,ENSP00000472469,ENSP00000472985,ENSP00000478561,ENSP00000481646	CYP1B1,CYP2U1,GGT1,PAPSS2,PSMB10,PSMB9,PSME1,RPL10,RPL10A,RPL11,RPL12,RPL13,RPL13A,RPL14,RPL15,RPL18,RPL18A,RPL19,RPL21,RPL22,RPL23,RPL23A,RPL24,RPL26,RPL27,RPL27A,RPL28,RPL29,RPL3,RPL30,RPL31,RPL32,RPL34,RPL35,RPL35A,RPL36,RPL37,RPL37A,RPL38,RPL4,RPL5,RPL6,RPL7,RPL7A,RPL8,RPL9,RPLP0,RPLP1,RPS10,RPS11,RPS12,RPS13,RPS14,RPS15,RPS15A,RPS16,RPS18,RPS19,RPS2,RPS20,RPS21,RPS23,RPS24,RPS25,RPS26,RPS27,RPS28,RPS29,RPS3,RPS3A,RPS4X,RPS5,RPS7,RPS8,RPS9,RPSA,TAF4,TAF4B,TBL1X
HSA-1266738	Developmental Biology	78	1023	9.86e-50	ENSP00000217964,ENSP00000222247,ENSP00000225430,ENSP00000230050,ENSP00000251453,ENSP00000259469,ENSP00000262584,ENSP00000270458,ENSP00000270625,ENSP00000271555,ENSP00000274242,ENSP00000278572,ENSP00000296674,ENSP00000302896,ENSP00000307889,ENSP00000309334,ENSP00000309830,ENSP00000311430,ENSP00000318646,ENSP00000339095,ENSP00000339795,ENSP00000341885,ENSP00000345957,ENSP00000346001,ENSP00000346015,ENSP00000346027,ENSP00000346037,ENSP00000346050,ENSP00000346067,ENSP00000346088,ENSP00000348849,ENSP00000351314,ENSP00000354739,ENSP00000357555,ENSP00000359345,ENSP00000361076,ENSP00000362744,ENSP00000363018,ENSP00000363676,ENSP00000363929,ENSP00000363993,ENSP00000372155,ENSP00000375730,ENSP00000377640,ENSP00000378163,ENSP00000379339,ENSP00000379506,ENSP00000379888,ENSP00000385958,ENSP00000386717,ENSP00000388510,ENSP00000389103,ENSP00000393241,ENSP00000400467,ENSP00000403172,ENSP00000413436,ENSP00000414321,ENSP00000416429,ENSP00000417401,ENSP00000418082,ENSP00000418868,ENSP00000419117,ENSP00000420311,ENSP00000428085,ENSP00000429374,ENSP00000435096,ENSP00000435777,ENSP00000447001,ENSP00000449328,ENSP00000452909,ENSP00000463784,ENSP00000464342,ENSP00000464813,ENSP00000467466,ENSP00000470972,ENSP00000472469,ENSP00000472985,ENSP00000481646	CACNG8,HELZ2,MEF2D,NCOA6,PSMB10,PSMB9,PSME1,RARG,RPL10,RPL10A,RPL11,RPL12,RPL13,RPL13A,RPL14,RPL15,RPL18,RPL18A,RPL19,RPL21,RPL22,RPL23,RPL23A,RPL24,RPL26,RPL27,RPL27A,RPL28,RPL29,RPL3,RPL30,RPL31,RPL32,RPL34,RPL35,RPL35A,RPL36,RPL37,RPL37A,RPL38,RPL4,RPL5,RPL6,RPL7,RPL7A,RPL8,RPL9,RPLP0,RPLP1,RPS10,RPS11,RPS12,RPS13,RPS14,RPS15,RPS15A,RPS16,RPS18,RPS19,RPS2,RPS20,RPS21,RPS23,RPS24,RPS25,RPS26,RPS27,RPS28,RPS29,RPS3,RPS3A,RPS4X,RPS5,RPS7,RPS8,RPS9,RPSA,TBL1X
HSA-72695	Formation of the ternary complex, and subsequently, the 43S complex	28	49	2.57e-37	ENSP00000230050,ENSP00000251453,ENSP00000270625,ENSP00000278572,ENSP00000296674,ENSP00000302896,ENSP00000318646,ENSP00000339095,ENSP00000341885,ENSP00000345957,ENSP00000346050,ENSP00000346067,ENSP00000348849,ENSP00000357555,ENSP00000362744,ENSP00000379339,ENSP00000379888,ENSP00000385958,ENSP00000393241,ENSP00000414321,ENSP00000429374,ENSP00000435096,ENSP00000435777,ENSP00000467466,ENSP00000470972,ENSP00000472469,ENSP00000472985,ENSP00000481646	RPS10,RPS11,RPS12,RPS13,RPS14,RPS15,RPS15A,RPS16,RPS18,RPS19,RPS2,RPS20,RPS21,RPS23,RPS24,RPS25,RPS26,RPS27,RPS28,RPS29,RPS3,RPS3A,RPS4X,RPS5,RPS7,RPS8,RPS9,RPSA
HSA-72649	Translation initiation complex formation	28	55	3.11e-36	ENSP00000230050,ENSP00000251453,ENSP00000270625,ENSP00000278572,ENSP00000296674,ENSP00000302896,ENSP00000318646,ENSP00000339095,ENSP00000341885,ENSP00000345957,ENSP00000346050,ENSP00000346067,ENSP00000348849,ENSP00000357555,ENSP00000362744,ENSP00000379339,ENSP00000379888,ENSP00000385958,ENSP00000393241,ENSP00000414321,ENSP00000429374,ENSP00000435096,ENSP00000435777,ENSP00000467466,ENSP00000470972,ENSP00000472469,ENSP00000472985,ENSP00000481646	RPS10,RPS11,RPS12,RPS13,RPS14,RPS15,RPS15A,RPS16,RPS18,RPS19,RPS2,RPS20,RPS21,RPS23,RPS24,RPS25,RPS26,RPS27,RPS28,RPS29,RPS3,RPS3A,RPS4X,RPS5,RPS7,RPS8,RPS9,RPSA
HSA-72702	Ribosomal scanning and start codon recognition	28	55	3.11e-36	ENSP00000230050,ENSP00000251453,ENSP00000270625,ENSP00000278572,ENSP00000296674,ENSP00000302896,ENSP00000318646,ENSP00000339095,ENSP00000341885,ENSP00000345957,ENSP00000346050,ENSP00000346067,ENSP00000348849,ENSP00000357555,ENSP00000362744,ENSP00000379339,ENSP00000379888,ENSP00000385958,ENSP00000393241,ENSP00000414321,ENSP00000429374,ENSP00000435096,ENSP00000435777,ENSP00000467466,ENSP00000470972,ENSP00000472469,ENSP00000472985,ENSP00000481646	RPS10,RPS11,RPS12,RPS13,RPS14,RPS15,RPS15A,RPS16,RPS18,RPS19,RPS2,RPS20,RPS21,RPS23,RPS24,RPS25,RPS26,RPS27,RPS28,RPS29,RPS3,RPS3A,RPS4X,RPS5,RPS7,RPS8,RPS9,RPSA
HSA-72662	Activation of the mRNA upon binding of the cap-binding complex and eIFs, and subsequent binding to 43S	28	56	4.37e-36	ENSP00000230050,ENSP00000251453,ENSP00000270625,ENSP00000278572,ENSP00000296674,ENSP00000302896,ENSP00000318646,ENSP00000339095,ENSP00000341885,ENSP00000345957,ENSP00000346050,ENSP00000346067,ENSP00000348849,ENSP00000357555,ENSP00000362744,ENSP00000379339,ENSP00000379888,ENSP00000385958,ENSP00000393241,ENSP00000414321,ENSP00000429374,ENSP00000435096,ENSP00000435777,ENSP00000467466,ENSP00000470972,ENSP00000472469,ENSP00000472985,ENSP00000481646	RPS10,RPS11,RPS12,RPS13,RPS14,RPS15,RPS15A,RPS16,RPS18,RPS19,RPS2,RPS20,RPS21,RPS23,RPS24,RPS25,RPS26,RPS27,RPS28,RPS29,RPS3,RPS3A,RPS4X,RPS5,RPS7,RPS8,RPS9,RPSA
HSA-392499	Metabolism of proteins	82	1948	3.62e-34	ENSP00000175506,ENSP00000222247,ENSP00000225430,ENSP00000230050,ENSP00000234677,ENSP00000251453,ENSP00000259469,ENSP00000262027,ENSP00000262584,ENSP00000270625,ENSP00000274242,ENSP00000278572,ENSP00000287156,ENSP00000296674,ENSP00000302896,ENSP00000307889,ENSP00000309334,ENSP00000309555,ENSP00000309830,ENSP00000311430,ENSP00000318585,ENSP00000318646,ENSP00000325425,ENSP00000339095,ENSP00000339795,ENSP00000341885,ENSP00000345957,ENSP00000346001,ENSP00000346015,ENSP00000346027,ENSP00000346037,ENSP00000346050,ENSP00000346067,ENSP00000346088,ENSP00000348849,ENSP00000351314,ENSP00000354739,ENSP00000354791,ENSP00000355890,ENSP00000357555,ENSP00000359345,ENSP00000361076,ENSP00000362744,ENSP00000363018,ENSP00000363676,ENSP00000363993,ENSP00000364794,ENSP00000372155,ENSP00000375730,ENSP00000377640,ENSP00000378163,ENSP00000379339,ENSP00000379506,ENSP00000379888,ENSP00000385958,ENSP00000386717,ENSP00000389103,ENSP00000393241,ENSP00000400467,ENSP00000403172,ENSP00000413436,ENSP00000414321,ENSP00000416429,ENSP00000418082,ENSP00000418868,ENSP00000419117,ENSP00000420311,ENSP00000428085,ENSP00000429374,ENSP00000435096,ENSP00000435777,ENSP00000447001,ENSP00000449328,ENSP00000452909,ENSP00000463784,ENSP00000464342,ENSP00000464813,ENSP00000467466,ENSP00000470972,ENSP00000472469,ENSP00000472985,ENSP00000481646	ASNS,BACE1,DCTN1,EPRS,HCFC1,IARS,MARS,MAT2B,PSMB10,PSMB9,PSME1,RPL10,RPL10A,RPL11,RPL12,RPL13,RPL13A,RPL14,RPL15,RPL18,RPL18A,RPL19,RPL21,RPL22,RPL23,RPL23A,RPL24,RPL26,RPL27,RPL27A,RPL28,RPL29,RPL3,RPL30,RPL31,RPL32,RPL34,RPL35,RPL35A,RPL36,RPL37,RPL37A,RPL38,RPL4,RPL5,RPL6,RPL7,RPL7A,RPL8,RPL9,RPLP0,RPLP1,RPS10,RPS11,RPS12,RPS13,RPS14,RPS15,RPS15A,RPS16,RPS18,RPS19,RPS2,RPS20,RPS21,RPS23,RPS24,RPS25,RPS26,RPS27,RPS28,RPS29,RPS3,RPS3A,RPS4X,RPS5,RPS7,RPS8,RPS9,RPSA,SARS,UBE2L6
HSA-2151201	Transcriptional activation of mitochondrial biogenesis	11	53	1.09e-10	ENSP00000217964,ENSP00000246672,ENSP00000271555,ENSP00000278070,ENSP00000309555,ENSP00000345001,ENSP00000363929,ENSP00000376924,ENSP00000414022,ENSP00000417401,ENSP00000442563	CRTC1,HCFC1,HELZ2,MEF2D,NCOA6,NR1D1,NRF1,PERM1,POLG2,PPRC1,TBL1X
HSA-2142753	Arachidonic acid metabolism	11	59	2.95e-10	ENSP00000244043,ENSP00000292596,ENSP00000318867,ENSP00000333212,ENSP00000342385,ENSP00000364035,ENSP00000381340,ENSP00000382342,ENSP00000383232,ENSP00000478561,ENSP00000482075	ABCC1,CYP1B1,CYP2U1,CYP8B1,FAAH2,GGT1,GGT5,LTC4S,PTGES,PTGES3,PTGIS
HSA-1592230	Mitochondrial biogenesis	11	92	2.06e-08	ENSP00000217964,ENSP00000246672,ENSP00000271555,ENSP00000278070,ENSP00000309555,ENSP00000345001,ENSP00000363929,ENSP00000376924,ENSP00000414022,ENSP00000417401,ENSP00000442563	CRTC1,HCFC1,HELZ2,MEF2D,NCOA6,NR1D1,NRF1,PERM1,POLG2,PPRC1,TBL1X
HSA-8978868	Fatty acid metabolism	12	171	9.31e-07	ENSP00000244043,ENSP00000292596,ENSP00000318867,ENSP00000333212,ENSP00000342385,ENSP00000364035,ENSP00000381340,ENSP00000382342,ENSP00000383232,ENSP00000407761,ENSP00000478561,ENSP00000482075	ABCC1,ACOXL,CYP1B1,CYP2U1,CYP8B1,FAAH2,GGT1,GGT5,LTC4S,PTGES,PTGES3,PTGIS
HSA-211859	Biological oxidations	11	214	5.66e-05	ENSP00000244043,ENSP00000303147,ENSP00000318867,ENSP00000325425,ENSP00000333212,ENSP00000381340,ENSP00000383232,ENSP00000406157,ENSP00000441434,ENSP00000478561,ENSP00000482075	CYP1B1,CYP2U1,CYP8B1,GGT1,GGT5,MAT2A,MAT2B,NNMT,PAPSS2,PTGES3,PTGIS
HSA-351202	Metabolism of polyamines	7	81	0.00013	ENSP00000293404,ENSP00000351314,ENSP00000363993,ENSP00000366156,ENSP00000372155,ENSP00000385746,ENSP00000463013	NAGS,OAZ2,PSMB10,PSMB9,PSME1,SMS,SRM
HSA-1852241	Organelle biogenesis and maintenance	12	287	0.00015	ENSP00000217964,ENSP00000246672,ENSP00000264538,ENSP00000271555,ENSP00000278070,ENSP00000309555,ENSP00000345001,ENSP00000363929,ENSP00000376924,ENSP00000414022,ENSP00000417401,ENSP00000442563	CRTC1,HCFC1,HELZ2,IFT57,MEF2D,NCOA6,NR1D1,NRF1,PERM1,POLG2,PPRC1,TBL1X
HSA-1614558	Degradation of cysteine and homocysteine	4	14	0.00016	ENSP00000260324,ENSP00000292147,ENSP00000359976,ENSP00000362888	ADO,CTH,ETHE1,SQRDL
HSA-2162123	Synthesis of Prostaglandins (PG) and Thromboxanes (TX)	4	15	0.00020	ENSP00000244043,ENSP00000318867,ENSP00000342385,ENSP00000482075	CYP8B1,PTGES,PTGES3,PTGIS
HSA-556833	Metabolism of lipids	19	721	0.00030	ENSP00000217964,ENSP00000244043,ENSP00000246672,ENSP00000292596,ENSP00000318867,ENSP00000333212,ENSP00000342385,ENSP00000363852,ENSP00000363929,ENSP00000364035,ENSP00000376924,ENSP00000381340,ENSP00000382342,ENSP00000383232,ENSP00000407761,ENSP00000417401,ENSP00000473990,ENSP00000478561,ENSP00000482075	ABCC1,ACOXL,ALDH3B1,CYP1B1,CYP2U1,CYP8B1,FAAH2,GGT1,GGT5,HELZ2,LTC4S,NCOA6,NR1D1,NRF1,PTGES,PTGES3,PTGIS,SLC44A1,TBL1X
HSA-400253	Circadian Clock	6	67	0.00042	ENSP00000217964,ENSP00000246672,ENSP00000271555,ENSP00000345001,ENSP00000363929,ENSP00000417401	CRTC1,HELZ2,MEF2D,NCOA6,NR1D1,TBL1X
HSA-2142691	Synthesis of Leukotrienes (LT) and Eoxins (EX)	4	21	0.00057	ENSP00000292596,ENSP00000381340,ENSP00000382342,ENSP00000383232	ABCC1,GGT1,GGT5,LTC4S
HSA-2408508	Metabolism of ingested SeMet, Sec, MeSec into H2Se	3	7	0.00067	ENSP00000359976,ENSP00000361894,ENSP00000441434	CTH,GNMT,NNMT
HSA-6788656	Histidine, lysine, phenylalanine, tyrosine, proline and tryptophan catabolism	5	46	0.00074	ENSP00000219599,ENSP00000294973,ENSP00000328938,ENSP00000377040,ENSP00000472474	AASS,AFMID,CRYM,HAAO,IL4I1
HSA-379716	Cytosolic tRNA aminoacylation	4	24	0.00085	ENSP00000234677,ENSP00000262027,ENSP00000355890,ENSP00000364794	EPRS,IARS,MARS,SARS
HSA-1614635	Sulfur amino acid metabolism	4	26	0.0011	ENSP00000260324,ENSP00000292147,ENSP00000359976,ENSP00000362888	ADO,CTH,ETHE1,SQRDL
HSA-2408517	SeMet incorporation into proteins	3	11	0.0018	ENSP00000262027,ENSP00000355890,ENSP00000364794	EPRS,IARS,MARS
HSA-70268	Pyruvate metabolism	4	30	0.0018	ENSP00000288050,ENSP00000321735,ENSP00000379503,ENSP00000463978	PDP1,PDPR,SLC16A3,SLC16A8
HSA-70614	Amino acid synthesis and interconversion (transamination)	4	31	0.0019	ENSP00000175506,ENSP00000358417,ENSP00000365773,ENSP00000384949	ASNS,PHGDH,PSAT1,PYCR1
HSA-156580	Phase II - Conjugation of compounds	6	103	0.0032	ENSP00000303147,ENSP00000325425,ENSP00000381340,ENSP00000383232,ENSP00000406157,ENSP00000441434	GGT1,GGT5,MAT2A,MAT2B,NNMT,PAPSS2
HSA-156581	Methylation	3	14	0.0032	ENSP00000303147,ENSP00000325425,ENSP00000441434	MAT2A,MAT2B,NNMT
HSA-211994	Sterols are 12-hydroxylated by CYP8B1	2	2	0.0034	ENSP00000244043,ENSP00000318867	CYP8B1,PTGIS
HSA-379724	tRNA Aminoacylation	4	42	0.0052	ENSP00000234677,ENSP00000262027,ENSP00000355890,ENSP00000364794	EPRS,IARS,MARS,SARS
HSA-1368082	RORA activates gene expression	3	18	0.0057	ENSP00000217964,ENSP00000363929,ENSP00000417401	HELZ2,NCOA6,TBL1X
HSA-112315	Transmission across Chemical Synapses	8	218	0.0063	ENSP00000263269,ENSP00000270458,ENSP00000335592,ENSP00000353362,ENSP00000357067,ENSP00000379845,ENSP00000418081,ENSP00000428417	ABAT,CACNA1A,CACNA2D2,CACNG8,GABRA5,GRIN2D,KCNJ9,RIMS1
HSA-196849	Metabolism of water-soluble vitamins and cofactors	6	120	0.0063	ENSP00000244043,ENSP00000318867,ENSP00000333667,ENSP00000365777,ENSP00000382342,ENSP00000441434	ABCC1,CYP8B1,MTHFR,NNMT,PTGIS,SHMT2
HSA-197264	Nicotinamide salvaging	3	19	0.0063	ENSP00000244043,ENSP00000318867,ENSP00000441434	CYP8B1,NNMT,PTGIS
HSA-350562	Regulation of ornithine decarboxylase (ODC)	4	48	0.0076	ENSP00000351314,ENSP00000363993,ENSP00000372155,ENSP00000463013	OAZ2,PSMB10,PSMB9,PSME1
HSA-71406	Pyruvate metabolism and Citric Acid (TCA) cycle	4	54	0.0113	ENSP00000288050,ENSP00000321735,ENSP00000379503,ENSP00000463978	PDP1,PDPR,SLC16A3,SLC16A8
HSA-1614517	Sulfide oxidation to sulfate	2	6	0.0135	ENSP00000260324,ENSP00000292147	ETHE1,SQRDL
HSA-433692	Proton-coupled monocarboxylate transport	2	6	0.0135	ENSP00000321735,ENSP00000463978	SLC16A3,SLC16A8
HSA-1368108	BMAL1:CLOCK,NPAS2 activates circadian gene expression	3	27	0.0144	ENSP00000217964,ENSP00000363929,ENSP00000417401	HELZ2,NCOA6,TBL1X
HSA-211976	Endogenous sterols	3	27	0.0144	ENSP00000244043,ENSP00000318867,ENSP00000478561	CYP1B1,CYP8B1,PTGIS
HSA-6790901	rRNA modification in the nucleus and cytosol	4	60	0.0151	ENSP00000302896,ENSP00000339095,ENSP00000341885,ENSP00000385958	RPS14,RPS2,RPS7,RPS9
HSA-211945	Phase I - Functionalization of compounds	5	105	0.0177	ENSP00000244043,ENSP00000318867,ENSP00000333212,ENSP00000478561,ENSP00000482075	CYP1B1,CYP2U1,CYP8B1,PTGES3,PTGIS
HSA-196807	Nicotinate metabolism	3	31	0.0193	ENSP00000244043,ENSP00000318867,ENSP00000441434	CYP8B1,NNMT,PTGIS
HSA-211897	Cytochrome P450 - arranged by substrate type	4	65	0.0193	ENSP00000244043,ENSP00000318867,ENSP00000333212,ENSP00000478561	CYP1B1,CYP2U1,CYP8B1,PTGIS
HSA-1989781	PPARA activates gene expression	5	114	0.0232	ENSP00000217964,ENSP00000246672,ENSP00000363929,ENSP00000376924,ENSP00000417401	HELZ2,NCOA6,NR1D1,NRF1,TBL1X
HSA-2142816	Synthesis of (16-20)-hydroxyeicosatetraenoic acids (HETE)	2	9	0.0232	ENSP00000333212,ENSP00000478561	CYP1B1,CYP2U1
HSA-977347	Serine biosynthesis	2	9	0.0232	ENSP00000358417,ENSP00000365773	PHGDH,PSAT1
HSA-400206	Regulation of lipid metabolism by Peroxisome proliferator-activated receptor alpha (PPARalpha)	5	115	0.0237	ENSP00000217964,ENSP00000246672,ENSP00000363929,ENSP00000376924,ENSP00000417401	HELZ2,NCOA6,NR1D1,NRF1,TBL1X
HSA-5579029	Metabolic disorders of biological oxidation enzymes	3	35	0.0248	ENSP00000333212,ENSP00000383232,ENSP00000478561	CYP1B1,CYP2U1,GGT1
HSA-2426168	Activation of gene expression by SREBF (SREBP)	3	40	0.0347	ENSP00000217964,ENSP00000363929,ENSP00000417401	HELZ2,NCOA6,TBL1X
HSA-112308	Presynaptic depolarization and calcium channel opening	2	12	0.0349	ENSP00000353362,ENSP00000418081	CACNA1A,CACNA2D2
HSA-174403	Glutathione synthesis and recycling	2	12	0.0349	ENSP00000381340,ENSP00000383232	GGT1,GGT5
HSA-211979	Eicosanoids	2	12	0.0349	ENSP00000244043,ENSP00000318867	CYP8B1,PTGIS
HSA-71064	Lysine catabolism	2	12	0.0349	ENSP00000219599,ENSP00000377040	AASS,CRYM
HSA-196854	Metabolism of vitamins and cofactors	6	185	0.0362	ENSP00000244043,ENSP00000318867,ENSP00000333667,ENSP00000365777,ENSP00000382342,ENSP00000441434	ABCC1,CYP8B1,MTHFR,NNMT,PTGIS,SHMT2
HSA-5362517	Signaling by Retinoic Acid	3	43	0.0389	ENSP00000240285,ENSP00000249750,ENSP00000388510	ALDH1A2,RARG,RDH10
HSA-193775	Synthesis of bile acids and bile salts via 24-hydroxycholesterol	2	14	0.0423	ENSP00000244043,ENSP00000318867	CYP8B1,PTGIS
HSA-71240	Tryptophan catabolism	2	14	0.0423	ENSP00000294973,ENSP00000328938	AFMID,HAAO
HSA-193807	Synthesis of bile acids and bile salts via 27-hydroxycholesterol	2	15	0.0466	ENSP00000244043,ENSP00000318867	CYP8B1,PTGIS
HSA-1236978	Cross-presentation of soluble exogenous antigens (endosomes)	3	47	0.0468	ENSP00000351314,ENSP00000363993,ENSP00000372155	PSMB10,PSMB9,PSME1
HSA-211733	Regulation of activated PAK-2p34 by proteasome mediated degradation	3	47	0.0468	ENSP00000351314,ENSP00000363993,ENSP00000372155	PSMB10,PSMB9,PSME1

### Sheet: Enriched Keywords
#term ID	term description	observed gene count	background gene count	false discovery rate	matching proteins in your network (IDs)	matching proteins in your network (labels)
KW-0689	Ribosomal protein	69	174	2.03e-85	ENSP00000222247,ENSP00000225430,ENSP00000230050,ENSP00000251453,ENSP00000259469,ENSP00000262584,ENSP00000270625,ENSP00000274242,ENSP00000278572,ENSP00000296674,ENSP00000302896,ENSP00000307889,ENSP00000309334,ENSP00000309830,ENSP00000311430,ENSP00000318646,ENSP00000339095,ENSP00000339795,ENSP00000341885,ENSP00000345957,ENSP00000346001,ENSP00000346015,ENSP00000346027,ENSP00000346037,ENSP00000346050,ENSP00000346067,ENSP00000346088,ENSP00000348849,ENSP00000354739,ENSP00000357555,ENSP00000359345,ENSP00000361076,ENSP00000362744,ENSP00000363018,ENSP00000363676,ENSP00000375730,ENSP00000377640,ENSP00000378163,ENSP00000379339,ENSP00000379506,ENSP00000379888,ENSP00000385958,ENSP00000386717,ENSP00000389103,ENSP00000393241,ENSP00000400467,ENSP00000403172,ENSP00000413436,ENSP00000414321,ENSP00000416429,ENSP00000418082,ENSP00000418868,ENSP00000419117,ENSP00000420311,ENSP00000428085,ENSP00000429374,ENSP00000435096,ENSP00000435777,ENSP00000447001,ENSP00000449328,ENSP00000452909,ENSP00000463784,ENSP00000464342,ENSP00000464813,ENSP00000467466,ENSP00000470972,ENSP00000472469,ENSP00000472985,ENSP00000481646	RPL10,RPL10A,RPL11,RPL12,RPL13,RPL13A,RPL14,RPL15,RPL18,RPL18A,RPL19,RPL21,RPL22,RPL23,RPL23A,RPL24,RPL26,RPL27,RPL27A,RPL28,RPL29,RPL3,RPL30,RPL31,RPL32,RPL34,RPL35,RPL35A,RPL36,RPL37,RPL37A,RPL38,RPL4,RPL5,RPL6,RPL7,RPL7A,RPL8,RPL9,RPLP0,RPLP1,RPS10,RPS11,RPS12,RPS13,RPS14,RPS15,RPS15A,RPS16,RPS18,RPS19,RPS2,RPS20,RPS21,RPS23,RPS24,RPS25,RPS26,RPS27,RPS28,RPS29,RPS3,RPS3A,RPS4X,RPS5,RPS7,RPS8,RPS9,RPSA
KW-0007	Acetylation	85	3335	9.96e-20	ENSP00000175506,ENSP00000217964,ENSP00000230050,ENSP00000234677,ENSP00000246672,ENSP00000251453,ENSP00000252603,ENSP00000259469,ENSP00000260324,ENSP00000270625,ENSP00000271555,ENSP00000274242,ENSP00000278572,ENSP00000292147,ENSP00000296674,ENSP00000302896,ENSP00000303147,ENSP00000307889,ENSP00000309555,ENSP00000309830,ENSP00000311430,ENSP00000318585,ENSP00000333667,ENSP00000339095,ENSP00000339795,ENSP00000341885,ENSP00000342015,ENSP00000345957,ENSP00000346001,ENSP00000346015,ENSP00000346037,ENSP00000346050,ENSP00000346067,ENSP00000351314,ENSP00000354739,ENSP00000355890,ENSP00000358417,ENSP00000359345,ENSP00000361076,ENSP00000361894,ENSP00000362744,ENSP00000363018,ENSP00000363676,ENSP00000363929,ENSP00000363993,ENSP00000364794,ENSP00000365773,ENSP00000366156,ENSP00000370737,ENSP00000375730,ENSP00000377040,ENSP00000377640,ENSP00000378163,ENSP00000379339,ENSP00000379503,ENSP00000379506,ENSP00000379845,ENSP00000379888,ENSP00000384949,ENSP00000385746,ENSP00000386660,ENSP00000386717,ENSP00000389103,ENSP00000393241,ENSP00000400467,ENSP00000403172,ENSP00000414321,ENSP00000418868,ENSP00000419117,ENSP00000423822,ENSP00000428085,ENSP00000429374,ENSP00000435096,ENSP00000435777,ENSP00000441434,ENSP00000443459,ENSP00000452909,ENSP00000464342,ENSP00000464813,ENSP00000467466,ENSP00000470972,ENSP00000472469,ENSP00000472985,ENSP00000473990,ENSP00000482075	AASS,ABAT,ALDH3B1,ASNS,BACE1,BCAT1,COX19,EPRS,ETHE1,GLDC,GNMT,GPX8,HCFC1,IARS,KDM3A,MAT2A,MEF2D,NCOA6,NNMT,NR1D1,PDP1,PGLS,PHGDH,PSAT1,PSMB10,PSMB9,PTGES3,PYCR1,RPL10A,RPL11,RPL12,RPL13,RPL13A,RPL14,RPL23A,RPL24,RPL27,RPL27A,RPL28,RPL29,RPL3,RPL30,RPL31,RPL34,RPL35,RPL35A,RPL36,RPL37,RPL38,RPL4,RPL5,RPL6,RPL7,RPL7A,RPL9,RPLP1,RPS11,RPS12,RPS13,RPS15,RPS16,RPS18,RPS19,RPS2,RPS20,RPS21,RPS23,RPS24,RPS25,RPS28,RPS29,RPS3,RPS3A,RPS4X,RPS5,RPS7,RPS8,RPS9,RPSA,SARS,SHMT2,SMS,SQRDL,SRM,TBL1X
KW-1024	Diamond-Blackfan anemia	14	16	9.96e-20	ENSP00000309334,ENSP00000339095,ENSP00000348849,ENSP00000357555,ENSP00000359345,ENSP00000363676,ENSP00000379339,ENSP00000414321,ENSP00000419117,ENSP00000463784,ENSP00000464813,ENSP00000470972,ENSP00000472469,ENSP00000481646	RPL11,RPL15,RPL26,RPL27,RPL35A,RPL5,RPS10,RPS19,RPS24,RPS26,RPS27,RPS28,RPS29,RPS7
KW-1017	Isopeptide bond	55	1713	1.32e-15	ENSP00000217964,ENSP00000222247,ENSP00000225430,ENSP00000259469,ENSP00000262584,ENSP00000271555,ENSP00000278572,ENSP00000296674,ENSP00000302896,ENSP00000303147,ENSP00000307889,ENSP00000309334,ENSP00000309555,ENSP00000309830,ENSP00000311430,ENSP00000318585,ENSP00000335592,ENSP00000339095,ENSP00000341885,ENSP00000345957,ENSP00000346001,ENSP00000346050,ENSP00000346067,ENSP00000354739,ENSP00000358417,ENSP00000359345,ENSP00000361076,ENSP00000362744,ENSP00000363018,ENSP00000363676,ENSP00000376924,ENSP00000377640,ENSP00000378163,ENSP00000379506,ENSP00000379888,ENSP00000385958,ENSP00000388510,ENSP00000389103,ENSP00000393241,ENSP00000394757,ENSP00000403172,ENSP00000413436,ENSP00000414321,ENSP00000416429,ENSP00000428085,ENSP00000429374,ENSP00000435777,ENSP00000447001,ENSP00000449328,ENSP00000452909,ENSP00000463784,ENSP00000467466,ENSP00000472985,ENSP00000481646,ENSP00000482075	BACE1,GABRA5,HCFC1,MAT2A,MEF2D,NRF1,PHGDH,PTGES3,RARG,RPL10,RPL10A,RPL11,RPL12,RPL13,RPL14,RPL15,RPL18,RPL18A,RPL19,RPL23A,RPL24,RPL26,RPL28,RPL3,RPL30,RPL32,RPL34,RPL35,RPL38,RPL4,RPL5,RPL6,RPL7A,RPL8,RPLP0,RPS10,RPS13,RPS14,RPS15,RPS18,RPS2,RPS20,RPS21,RPS23,RPS24,RPS3,RPS3A,RPS4X,RPS5,RPS7,RPS8,RPS9,RPSA,TBL1X,ZNF516
KW-0832	Ubl conjugation	59	2380	4.99e-12	ENSP00000217964,ENSP00000222247,ENSP00000225430,ENSP00000246672,ENSP00000259469,ENSP00000262584,ENSP00000271555,ENSP00000278572,ENSP00000287156,ENSP00000296674,ENSP00000302896,ENSP00000303147,ENSP00000307889,ENSP00000309334,ENSP00000309555,ENSP00000309830,ENSP00000311430,ENSP00000318585,ENSP00000335592,ENSP00000339095,ENSP00000341885,ENSP00000345957,ENSP00000346001,ENSP00000346050,ENSP00000346067,ENSP00000354739,ENSP00000354791,ENSP00000358417,ENSP00000359345,ENSP00000361076,ENSP00000362744,ENSP00000363018,ENSP00000363676,ENSP00000376924,ENSP00000377640,ENSP00000378163,ENSP00000379506,ENSP00000379888,ENSP00000385958,ENSP00000388510,ENSP00000389103,ENSP00000393241,ENSP00000394757,ENSP00000403172,ENSP00000413436,ENSP00000414321,ENSP00000416429,ENSP00000428085,ENSP00000429374,ENSP00000435777,ENSP00000447001,ENSP00000449328,ENSP00000452909,ENSP00000463784,ENSP00000467466,ENSP00000472985,ENSP00000477213,ENSP00000481646,ENSP00000482075	APBB1,BACE1,DCTN1,GABRA5,HCFC1,MAT2A,MEF2D,NR1D1,NRF1,PHGDH,PTGES3,RARG,RPL10,RPL10A,RPL11,RPL12,RPL13,RPL14,RPL15,RPL18,RPL18A,RPL19,RPL23A,RPL24,RPL26,RPL28,RPL3,RPL30,RPL32,RPL34,RPL35,RPL38,RPL4,RPL5,RPL6,RPL7A,RPL8,RPLP0,RPS10,RPS13,RPS14,RPS15,RPS18,RPS2,RPS20,RPS21,RPS23,RPS24,RPS3,RPS3A,RPS4X,RPS5,RPS7,RPS8,RPS9,RPSA,TBL1X,UBE2L6,ZNF516
KW-0699	rRNA-binding	9	24	2.69e-10	ENSP00000262584,ENSP00000270625,ENSP00000274242,ENSP00000302896,ENSP00000359345,ENSP00000362744,ENSP00000363676,ENSP00000389103,ENSP00000393241	RPL11,RPL23A,RPL37,RPL5,RPL8,RPS11,RPS18,RPS4X,RPS9
KW-0560	Oxidoreductase	23	557	5.18e-08	ENSP00000219599,ENSP00000240285,ENSP00000249750,ENSP00000260324,ENSP00000292147,ENSP00000294973,ENSP00000317997,ENSP00000318867,ENSP00000333212,ENSP00000358417,ENSP00000362888,ENSP00000365777,ENSP00000370737,ENSP00000373477,ENSP00000377040,ENSP00000384949,ENSP00000386660,ENSP00000407761,ENSP00000423822,ENSP00000472474,ENSP00000473348,ENSP00000473990,ENSP00000478561	AASS,ACOXL,ADO,ALDH1A2,ALDH3B1,CRYM,CYP1B1,CYP2U1,CYP8B1,DUOX1,ETHE1,GLDC,GPX3,GPX8,H6PD,HAAO,IL4I1,KDM3A,MTHFR,PHGDH,PYCR1,RDH10,SQRDL
KW-0028	Amino-acid biosynthesis	6	25	6.46e-06	ENSP00000175506,ENSP00000358417,ENSP00000359976,ENSP00000365773,ENSP00000384949,ENSP00000443459	ASNS,BCAT1,CTH,PHGDH,PSAT1,PYCR1
KW-0243	Dynein	6	32	2.07e-05	ENSP00000265104,ENSP00000296218,ENSP00000311273,ENSP00000354791,ENSP00000401514,ENSP00000475939	DCTN1,DNAH1,DNAH11,DNAH5,DNAH7,DNALI1
KW-0164	Citrullination	7	65	6.70e-05	ENSP00000225430,ENSP00000270625,ENSP00000311430,ENSP00000341885,ENSP00000375730,ENSP00000389103,ENSP00000413436	RPL10,RPL13A,RPL19,RPL23A,RPL4,RPS11,RPS2
KW-0663	Pyridoxal phosphate	6	60	0.00046	ENSP00000333667,ENSP00000359976,ENSP00000365773,ENSP00000370737,ENSP00000379845,ENSP00000443459	ABAT,BCAT1,CTH,GLDC,PSAT1,SHMT2
KW-0694	RNA-binding	17	661	0.0019	ENSP00000262027,ENSP00000262584,ENSP00000270625,ENSP00000274242,ENSP00000278070,ENSP00000278572,ENSP00000302896,ENSP00000339795,ENSP00000346088,ENSP00000354739,ENSP00000355890,ENSP00000359345,ENSP00000362744,ENSP00000363676,ENSP00000389103,ENSP00000393241,ENSP00000419117	EPRS,MARS,PPRC1,RPL11,RPL12,RPL22,RPL23A,RPL35A,RPL37,RPL5,RPL7,RPL8,RPS11,RPS18,RPS3,RPS4X,RPS9
KW-0620	Polyamine biosynthesis	3	9	0.0022	ENSP00000366156,ENSP00000385746,ENSP00000463013	OAZ2,SMS,SRM
KW-0521	NADP	8	168	0.0025	ENSP00000219599,ENSP00000240285,ENSP00000317997,ENSP00000325425,ENSP00000365777,ENSP00000377040,ENSP00000384949,ENSP00000473348	AASS,CRYM,DUOX1,H6PD,MAT2B,MTHFR,PYCR1,RDH10
KW-0643	Prostaglandin biosynthesis	3	10	0.0025	ENSP00000244043,ENSP00000342385,ENSP00000482075	PTGES,PTGES3,PTGIS
KW-9995	Disease	54	3799	0.0028	ENSP00000175506,ENSP00000217964,ENSP00000219599,ENSP00000234677,ENSP00000262027,ENSP00000263269,ENSP00000264538,ENSP00000265104,ENSP00000270722,ENSP00000292147,ENSP00000293404,ENSP00000294973,ENSP00000296674,ENSP00000309334,ENSP00000309555,ENSP00000333212,ENSP00000339095,ENSP00000346027,ENSP00000346067,ENSP00000348849,ENSP00000353362,ENSP00000354791,ENSP00000355890,ENSP00000357555,ENSP00000358417,ENSP00000359345,ENSP00000359976,ENSP00000361894,ENSP00000363676,ENSP00000364794,ENSP00000365773,ENSP00000365777,ENSP00000370737,ENSP00000379339,ENSP00000379503,ENSP00000379845,ENSP00000383232,ENSP00000384949,ENSP00000385746,ENSP00000401514,ENSP00000406157,ENSP00000413436,ENSP00000414321,ENSP00000419117,ENSP00000428417,ENSP00000442563,ENSP00000463784,ENSP00000464813,ENSP00000470972,ENSP00000472469,ENSP00000473348,ENSP00000475939,ENSP00000478561,ENSP00000481646	ABAT,ASNS,CACNA1A,CRYM,CTH,CYP1B1,CYP2U1,DCTN1,DNAH1,DNAH11,DNAH5,EPRS,ETHE1,GGT1,GLDC,GNMT,GRIN2D,H6PD,HAAO,HCFC1,IARS,IFT57,MARS,MTHFR,NAGS,PAPSS2,PDP1,PHGDH,POLG2,PRDM16,PSAT1,PYCR1,RIMS1,RPL10,RPL11,RPL15,RPL21,RPL26,RPL27,RPL35A,RPL5,RPS10,RPS19,RPS23,RPS24,RPS26,RPS27,RPS28,RPS29,RPS7,RPSA,SARS,SMS,TBL1X
KW-0030	Aminoacyl-tRNA synthetase	4	38	0.0058	ENSP00000234677,ENSP00000262027,ENSP00000355890,ENSP00000364794	EPRS,IARS,MARS,SARS
KW-0718	Serine biosynthesis	2	3	0.0082	ENSP00000358417,ENSP00000365773	PHGDH,PSAT1
KW-0032	Aminotransferase	3	19	0.0094	ENSP00000365773,ENSP00000379845,ENSP00000443459	ABAT,BCAT1,PSAT1
KW-0554	One-carbon metabolism	3	19	0.0094	ENSP00000303147,ENSP00000325425,ENSP00000333667	MAT2A,MAT2B,SHMT2
KW-0597	Phosphoprotein	93	8066	0.0094	ENSP00000175506,ENSP00000217964,ENSP00000222247,ENSP00000225430,ENSP00000234677,ENSP00000246672,ENSP00000249750,ENSP00000251453,ENSP00000252603,ENSP00000252996,ENSP00000259469,ENSP00000260324,ENSP00000262027,ENSP00000263269,ENSP00000269142,ENSP00000270458,ENSP00000270625,ENSP00000271555,ENSP00000274242,ENSP00000278070,ENSP00000278572,ENSP00000292147,ENSP00000302896,ENSP00000303147,ENSP00000307889,ENSP00000309334,ENSP00000309555,ENSP00000311430,ENSP00000318585,ENSP00000318867,ENSP00000325425,ENSP00000333667,ENSP00000339795,ENSP00000341885,ENSP00000345001,ENSP00000346001,ENSP00000346015,ENSP00000346037,ENSP00000346050,ENSP00000346067,ENSP00000346088,ENSP00000348849,ENSP00000351314,ENSP00000353362,ENSP00000354739,ENSP00000354791,ENSP00000355890,ENSP00000357555,ENSP00000358417,ENSP00000359345,ENSP00000361894,ENSP00000363018,ENSP00000363676,ENSP00000363852,ENSP00000363929,ENSP00000364794,ENSP00000365773,ENSP00000375730,ENSP00000376924,ENSP00000377640,ENSP00000378163,ENSP00000379339,ENSP00000379506,ENSP00000379888,ENSP00000382342,ENSP00000384949,ENSP00000385746,ENSP00000385958,ENSP00000386660,ENSP00000386717,ENSP00000389103,ENSP00000403172,ENSP00000414321,ENSP00000416429,ENSP00000417401,ENSP00000418868,ENSP00000420311,ENSP00000428085,ENSP00000428417,ENSP00000429374,ENSP00000435777,ENSP00000442563,ENSP00000447001,ENSP00000449328,ENSP00000452909,ENSP00000463013,ENSP00000463784,ENSP00000463978,ENSP00000472469,ENSP00000472985,ENSP00000477213,ENSP00000481646,ENSP00000482075	ABCC1,ALDH1A2,APBB1,ASNS,BACE1,CACNA1A,CACNG8,CRTC1,CYP8B1,DCTN1,EPRS,ETHE1,GNMT,GRIN2D,HCFC1,HELZ2,IARS,KDM3A,MARS,MAT2A,MAT2B,MEF2D,NCOA6,NR1D1,NRF1,OAZ2,PGLS,PHGDH,POLG2,PPRC1,PSAT1,PSMB10,PTGES3,PYCR1,RIMS1,RPL10A,RPL11,RPL12,RPL13,RPL13A,RPL14,RPL15,RPL18,RPL18A,RPL19,RPL22,RPL23,RPL23A,RPL24,RPL26,RPL27A,RPL28,RPL29,RPL3,RPL30,RPL31,RPL32,RPL34,RPL35,RPL37,RPL4,RPL5,RPL6,RPL7,RPLP0,RPLP1,RPS10,RPS11,RPS13,RPS14,RPS16,RPS2,RPS20,RPS24,RPS26,RPS27,RPS28,RPS29,RPS3,RPS3A,RPS5,RPS8,RPS9,RPSA,SARS,SHMT2,SLC16A3,SLC44A1,SMS,SQRDL,TAF4,TAF4B,TBL1X
KW-0575	Peroxidase	3	25	0.0169	ENSP00000317997,ENSP00000373477,ENSP00000423822	DUOX1,GPX3,GPX8
KW-0408	Iron	9	305	0.0170	ENSP00000244043,ENSP00000246672,ENSP00000294973,ENSP00000318867,ENSP00000333212,ENSP00000362888,ENSP00000379845,ENSP00000386660,ENSP00000478561	ABAT,ADO,CYP1B1,CYP2U1,CYP8B1,HAAO,KDM3A,NR1D1,PTGIS
KW-0434	Leukotriene biosynthesis	2	6	0.0173	ENSP00000292596,ENSP00000381340	GGT5,LTC4S
KW-0963	Cytoplasm	62	4972	0.0173	ENSP00000013222,ENSP00000219599,ENSP00000230050,ENSP00000234677,ENSP00000246672,ENSP00000249750,ENSP00000252603,ENSP00000262027,ENSP00000262584,ENSP00000264538,ENSP00000265104,ENSP00000269142,ENSP00000278572,ENSP00000292147,ENSP00000294973,ENSP00000296674,ENSP00000302896,ENSP00000309555,ENSP00000311273,ENSP00000328938,ENSP00000333667,ENSP00000339095,ENSP00000342015,ENSP00000345001,ENSP00000345957,ENSP00000346001,ENSP00000346027,ENSP00000346050,ENSP00000346067,ENSP00000348849,ENSP00000351314,ENSP00000354791,ENSP00000355890,ENSP00000357835,ENSP00000359345,ENSP00000359976,ENSP00000361894,ENSP00000362744,ENSP00000363676,ENSP00000363993,ENSP00000364794,ENSP00000375730,ENSP00000378163,ENSP00000379339,ENSP00000379888,ENSP00000386660,ENSP00000393241,ENSP00000401514,ENSP00000403172,ENSP00000414022,ENSP00000429374,ENSP00000441434,ENSP00000443459,ENSP00000447001,ENSP00000449328,ENSP00000464342,ENSP00000464813,ENSP00000472469,ENSP00000475939,ENSP00000477213,ENSP00000481646,ENSP00000482075	AFMID,ALDH1A2,APBB1,BCAT1,COX19,CRTC1,CRYM,CTH,DCTN1,DNAH1,DNAH11,DNAH5,DNAH7,EPRS,ETHE1,GNMT,HAAO,HCFC1,IARS,IFT57,INMT,KDM3A,LHPP,MARS,NNMT,NR1D1,PERM1,PGLS,PSMB10,PSMB9,PTGES3,RPL11,RPL13A,RPL18,RPL21,RPL27,RPL3,RPL34,RPL36,RPL5,RPL6,RPL8,RPLP0,RPS10,RPS12,RPS18,RPS20,RPS21,RPS23,RPS26,RPS28,RPS29,RPS3,RPS3A,RPS4X,RPS7,RPS8,RPS9,RPSA,SARS,SHMT2,TAF4B
KW-1012	Kartagener syndrome	3	27	0.0177	ENSP00000265104,ENSP00000401514,ENSP00000475939	DNAH1,DNAH11,DNAH5
KW-0225	Disease mutation	41	2951	0.0183	ENSP00000175506,ENSP00000219599,ENSP00000234677,ENSP00000262027,ENSP00000263269,ENSP00000265104,ENSP00000270722,ENSP00000292147,ENSP00000293404,ENSP00000294973,ENSP00000296674,ENSP00000309555,ENSP00000333212,ENSP00000346027,ENSP00000346067,ENSP00000348849,ENSP00000353362,ENSP00000355890,ENSP00000358417,ENSP00000359345,ENSP00000359976,ENSP00000361894,ENSP00000363676,ENSP00000364794,ENSP00000365773,ENSP00000365777,ENSP00000370737,ENSP00000379339,ENSP00000379503,ENSP00000379845,ENSP00000384949,ENSP00000401514,ENSP00000406157,ENSP00000413436,ENSP00000419117,ENSP00000428417,ENSP00000442563,ENSP00000470972,ENSP00000473348,ENSP00000475939,ENSP00000478561	ABAT,ASNS,CACNA1A,CRYM,CTH,CYP1B1,CYP2U1,DNAH1,DNAH11,DNAH5,EPRS,ETHE1,GLDC,GNMT,GRIN2D,H6PD,HAAO,HCFC1,IARS,MARS,MTHFR,NAGS,PAPSS2,PDP1,PHGDH,POLG2,PRDM16,PSAT1,PYCR1,RIMS1,RPL10,RPL11,RPL21,RPL35A,RPL5,RPS19,RPS23,RPS26,RPS29,RPSA,SARS
KW-0317	Glutathione biosynthesis	2	7	0.0192	ENSP00000381340,ENSP00000383232	GGT1,GGT5
KW-0274	FAD	5	109	0.0240	ENSP00000260324,ENSP00000317997,ENSP00000365777,ENSP00000407761,ENSP00000472474	ACOXL,DUOX1,IL4I1,MTHFR,SQRDL
KW-0349	Heme	5	120	0.0330	ENSP00000244043,ENSP00000246672,ENSP00000318867,ENSP00000333212,ENSP00000478561	CYP1B1,CYP2U1,CYP8B1,NR1D1,PTGIS
KW-0511	Multifunctional enzyme	4	74	0.0330	ENSP00000355890,ENSP00000377040,ENSP00000406157,ENSP00000473348	AASS,EPRS,H6PD,PAPSS2
KW-0520	NAD	6	171	0.0330	ENSP00000219599,ENSP00000249750,ENSP00000358417,ENSP00000377040,ENSP00000473348,ENSP00000473990	AASS,ALDH1A2,ALDH3B1,CRYM,H6PD,PHGDH
KW-0256	Endoplasmic reticulum	19	1129	0.0375	ENSP00000240285,ENSP00000244043,ENSP00000292596,ENSP00000296674,ENSP00000318585,ENSP00000318867,ENSP00000332979,ENSP00000333212,ENSP00000345957,ENSP00000346027,ENSP00000348849,ENSP00000378163,ENSP00000379339,ENSP00000403172,ENSP00000447001,ENSP00000464813,ENSP00000472469,ENSP00000473348,ENSP00000478561	BACE1,BACE2,CYP1B1,CYP2U1,CYP8B1,H6PD,LTC4S,PTGIS,RDH10,RPL18,RPL21,RPL27,RPL34,RPL6,RPS21,RPS23,RPS26,RPS28,RPS29
KW-0436	Ligase	5	129	0.0386	ENSP00000175506,ENSP00000234677,ENSP00000262027,ENSP00000355890,ENSP00000364794	ASNS,EPRS,IARS,MARS,SARS
KW-0223	Dioxygenase	4	82	0.0394	ENSP00000292147,ENSP00000294973,ENSP00000362888,ENSP00000386660	ADO,ETHE1,HAAO,KDM3A
KW-0505	Motor protein	5	131	0.0394	ENSP00000265104,ENSP00000296218,ENSP00000311273,ENSP00000401514,ENSP00000475939	DNAH1,DNAH11,DNAH5,DNAH7,DNALI1
KW-0064	Aspartyl protease	2	13	0.0395	ENSP00000318585,ENSP00000332979	BACE1,BACE2

### Sheet: Enriched PFAM
#term ID	term description	observed gene count	background gene count	false discovery rate	matching proteins in your network (IDs)	matching proteins in your network (labels)
PF00467	KOW motif	3	7	0.0028	ENSP00000362744,ENSP00000463784,ENSP00000464813	RPL26,RPL27,RPS4X
PF03028	Dynein heavy chain and region D6 of dynein motor	4	14	0.0028	ENSP00000265104,ENSP00000311273,ENSP00000401514,ENSP00000475939	DNAH1,DNAH11,DNAH5,DNAH7
PF08393	Dynein heavy chain, N-terminal region 2	4	14	0.0028	ENSP00000265104,ENSP00000311273,ENSP00000401514,ENSP00000475939	DNAH1,DNAH11,DNAH5,DNAH7
PF12774	Hydrolytic ATP binding site of dynein motor region D1	4	14	0.0028	ENSP00000265104,ENSP00000311273,ENSP00000401514,ENSP00000475939	DNAH1,DNAH11,DNAH5,DNAH7
PF12775	P-loop containing dynein motor region D3	4	14	0.0028	ENSP00000265104,ENSP00000311273,ENSP00000401514,ENSP00000475939	DNAH1,DNAH11,DNAH5,DNAH7
PF12777	Microtubule-binding stalk of dynein motor	4	14	0.0028	ENSP00000265104,ENSP00000311273,ENSP00000401514,ENSP00000475939	DNAH1,DNAH11,DNAH5,DNAH7
PF12780	P-loop containing dynein motor region D4	4	13	0.0028	ENSP00000265104,ENSP00000311273,ENSP00000401514,ENSP00000475939	DNAH1,DNAH11,DNAH5,DNAH7
PF12781	ATP-binding dynein motor region D5	4	13	0.0028	ENSP00000265104,ENSP00000311273,ENSP00000401514,ENSP00000475939	DNAH1,DNAH11,DNAH5,DNAH7
PF01248	Ribosomal protein L7Ae/L30e/S12e/Gadd45 family	3	11	0.0056	ENSP00000230050,ENSP00000361076,ENSP00000428085	RPL30,RPL7A,RPS12
PF05236	Transcription initiation factor TFIID component TAF4 family	2	2	0.0101	ENSP00000252996,ENSP00000269142	TAF4,TAF4B
PF17284	Spermidine synthase tetramerisation domain	2	2	0.0101	ENSP00000366156,ENSP00000385746	SMS,SRM
PF00428	60s Acidic ribosomal protein	2	3	0.0140	ENSP00000346037,ENSP00000449328	RPLP0,RPLP1
PF01234	NNMT/PNMT/TEMT family	2	3	0.0140	ENSP00000013222,ENSP00000441434	INMT,NNMT
PF01479	S4 domain	2	3	0.0140	ENSP00000302896,ENSP00000362744	RPS4X,RPS9
PF01564	Spermine/spermidine synthase domain	2	3	0.0140	ENSP00000366156,ENSP00000385746	SMS,SRM
PF01182	Glucosamine-6-phosphate isomerases/6-phosphogluconolactonase	2	4	0.0157	ENSP00000252603,ENSP00000473348	H6PD,PGLS
PF14541	Xylanase inhibitor C-terminal	2	4	0.0157	ENSP00000318585,ENSP00000332979	BACE1,BACE2
PF00458	WHEP-TRS domain	2	5	0.0194	ENSP00000262027,ENSP00000355890	EPRS,MARS
PF07531	NHR1 homology to TAF	2	5	0.0194	ENSP00000252996,ENSP00000269142	TAF4,TAF4B
PF00067	Cytochrome P450	4	57	0.0230	ENSP00000244043,ENSP00000318867,ENSP00000333212,ENSP00000478561	CYP1B1,CYP2U1,CYP8B1,PTGIS
PF01124	MAPEG family	2	6	0.0230	ENSP00000292596,ENSP00000342385	LTC4S,PTGES
PF00255	Glutathione peroxidase	2	8	0.0334	ENSP00000373477,ENSP00000423822	GPX3,GPX8
PF01019	Gamma-glutamyltranspeptidase	2	8	0.0334	ENSP00000381340,ENSP00000383232	GGT1,GGT5
PF00587	tRNA synthetase class II core domain (G, H, P, S and T)	2	9	0.0372	ENSP00000234677,ENSP00000355890	EPRS,SARS
PF03129	Anticodon binding domain	2	9	0.0372	ENSP00000355890,ENSP00000442563	EPRS,POLG2
PF07728	AAA domain (dynein-related subfamily)	3	34	0.0372	ENSP00000265104,ENSP00000401514,ENSP00000475939	DNAH1,DNAH11,DNAH5
PF08385	Dynein heavy chain, N-terminal region 1	2	9	0.0372	ENSP00000265104,ENSP00000475939	DNAH11,DNAH5
PF09334	tRNA synthetases class I (M)	2	9	0.0372	ENSP00000262027,ENSP00000364794	IARS,MARS
PF00026	Eukaryotic aspartyl protease	2	11	0.0432	ENSP00000318585,ENSP00000332979	BACE1,BACE2

### Sheet: Enriched Function
#term ID	term description	observed gene count	background gene count	false discovery rate	matching proteins in your network (IDs)	matching proteins in your network (labels)
GO:0003735	structural constituent of ribosome	62	146	3.77e-77	ENSP00000222247,ENSP00000225430,ENSP00000230050,ENSP00000251453,ENSP00000259469,ENSP00000262584,ENSP00000270625,ENSP00000274242,ENSP00000296674,ENSP00000302896,ENSP00000307889,ENSP00000309334,ENSP00000309830,ENSP00000311430,ENSP00000339095,ENSP00000339795,ENSP00000345957,ENSP00000346001,ENSP00000346015,ENSP00000346027,ENSP00000346037,ENSP00000346050,ENSP00000346067,ENSP00000346088,ENSP00000348849,ENSP00000354739,ENSP00000357555,ENSP00000359345,ENSP00000361076,ENSP00000362744,ENSP00000363018,ENSP00000363676,ENSP00000375730,ENSP00000377640,ENSP00000378163,ENSP00000379506,ENSP00000379888,ENSP00000385958,ENSP00000386717,ENSP00000389103,ENSP00000393241,ENSP00000400467,ENSP00000403172,ENSP00000413436,ENSP00000414321,ENSP00000416429,ENSP00000418082,ENSP00000418868,ENSP00000419117,ENSP00000420311,ENSP00000428085,ENSP00000435777,ENSP00000447001,ENSP00000449026,ENSP00000449328,ENSP00000452909,ENSP00000463784,ENSP00000464342,ENSP00000464813,ENSP00000467466,ENSP00000472469,ENSP00000481646	ENSG00000229117,RPL10,RPL10A,RPL11,RPL12,RPL13,RPL13A,RPL14,RPL15,RPL18,RPL18A,RPL19,RPL21,RPL22,RPL23,RPL23A,RPL24,RPL26,RPL27,RPL27A,RPL28,RPL29,RPL3,RPL30,RPL31,RPL32,RPL34,RPL35,RPL35A,RPL36,RPL37,RPL37A,RPL38,RPL4,RPL5,RPL6,RPL7,RPL7A,RPL8,RPL9,RPLP0,RPLP1,RPS10,RPS11,RPS12,RPS13,RPS14,RPS15,RPS16,RPS18,RPS21,RPS23,RPS24,RPS26,RPS27,RPS28,RPS3A,RPS4X,RPS7,RPS8,RPS9,RPSA
GO:0005198	structural molecule activity	63	679	1.81e-42	ENSP00000222247,ENSP00000225430,ENSP00000230050,ENSP00000251453,ENSP00000259469,ENSP00000262584,ENSP00000270625,ENSP00000274242,ENSP00000296674,ENSP00000302896,ENSP00000307889,ENSP00000309334,ENSP00000309830,ENSP00000311430,ENSP00000339095,ENSP00000339795,ENSP00000345230,ENSP00000345957,ENSP00000346001,ENSP00000346015,ENSP00000346027,ENSP00000346037,ENSP00000346050,ENSP00000346067,ENSP00000346088,ENSP00000348849,ENSP00000354739,ENSP00000357555,ENSP00000359345,ENSP00000361076,ENSP00000362744,ENSP00000363018,ENSP00000363676,ENSP00000375730,ENSP00000377640,ENSP00000378163,ENSP00000379506,ENSP00000379888,ENSP00000385958,ENSP00000386717,ENSP00000389103,ENSP00000393241,ENSP00000400467,ENSP00000403172,ENSP00000413436,ENSP00000414321,ENSP00000416429,ENSP00000418082,ENSP00000418868,ENSP00000419117,ENSP00000420311,ENSP00000428085,ENSP00000435777,ENSP00000447001,ENSP00000449026,ENSP00000449328,ENSP00000452909,ENSP00000463784,ENSP00000464342,ENSP00000464813,ENSP00000467466,ENSP00000472469,ENSP00000481646	ENSG00000229117,RPL10,RPL10A,RPL11,RPL12,RPL13,RPL13A,RPL14,RPL15,RPL18,RPL18A,RPL19,RPL21,RPL22,RPL23,RPL23A,RPL24,RPL26,RPL27,RPL27A,RPL28,RPL29,RPL3,RPL30,RPL31,RPL32,RPL34,RPL35,RPL35A,RPL36,RPL37,RPL37A,RPL38,RPL4,RPL5,RPL6,RPL7,RPL7A,RPL8,RPL9,RPLP0,RPLP1,RPS10,RPS11,RPS12,RPS13,RPS14,RPS15,RPS16,RPS18,RPS21,RPS23,RPS24,RPS26,RPS27,RPS28,RPS3A,RPS4X,RPS7,RPS8,RPS9,RPSA,TPM4
GO:0019843	rRNA binding	18	60	1.03e-18	ENSP00000225430,ENSP00000262584,ENSP00000270625,ENSP00000274242,ENSP00000278572,ENSP00000302896,ENSP00000346001,ENSP00000354739,ENSP00000359345,ENSP00000362744,ENSP00000363676,ENSP00000385958,ENSP00000389103,ENSP00000393241,ENSP00000400467,ENSP00000420311,ENSP00000435777,ENSP00000472985	RPL11,RPL12,RPL19,RPL23,RPL23A,RPL3,RPL37,RPL5,RPL8,RPL9,RPS11,RPS13,RPS14,RPS18,RPS3,RPS4X,RPS5,RPS9
GO:0003723	RNA binding	37	850	2.61e-13	ENSP00000225430,ENSP00000234677,ENSP00000251453,ENSP00000259469,ENSP00000262027,ENSP00000262584,ENSP00000270625,ENSP00000274242,ENSP00000278572,ENSP00000302896,ENSP00000309830,ENSP00000339095,ENSP00000339795,ENSP00000341885,ENSP00000346001,ENSP00000346050,ENSP00000348849,ENSP00000354739,ENSP00000355890,ENSP00000359345,ENSP00000362744,ENSP00000363676,ENSP00000364794,ENSP00000375730,ENSP00000378163,ENSP00000385958,ENSP00000389103,ENSP00000393241,ENSP00000400467,ENSP00000419117,ENSP00000420311,ENSP00000435370,ENSP00000435777,ENSP00000447001,ENSP00000449026,ENSP00000463784,ENSP00000472985	ENSG00000229117,EPRS,FAU,IARS,MARS,RPL11,RPL12,RPL13A,RPL18,RPL19,RPL23,RPL23A,RPL26,RPL3,RPL34,RPL35,RPL35A,RPL37,RPL38,RPL5,RPL7,RPL8,RPL9,RPS11,RPS13,RPS14,RPS16,RPS18,RPS2,RPS26,RPS3,RPS3A,RPS4X,RPS5,RPS7,RPS9,SARS
GO:0016491	oxidoreductase activity	27	716	4.47e-08	ENSP00000219599,ENSP00000240285,ENSP00000244043,ENSP00000249750,ENSP00000260324,ENSP00000288050,ENSP00000292147,ENSP00000292596,ENSP00000294973,ENSP00000317997,ENSP00000318867,ENSP00000333212,ENSP00000358417,ENSP00000362888,ENSP00000365777,ENSP00000370737,ENSP00000373477,ENSP00000377040,ENSP00000381231,ENSP00000384949,ENSP00000386660,ENSP00000407761,ENSP00000423822,ENSP00000472474,ENSP00000473348,ENSP00000473990,ENSP00000478561	AASS,ACOXL,ADO,ALDH1A2,ALDH3B1,CRYM,CYP1B1,CYP2U1,CYP8B1,DUOX1,ENSG00000160200,ETHE1,GLDC,GPX3,GPX8,H6PD,HAAO,IL4I1,KDM3A,LTC4S,MTHFR,PDPR,PHGDH,PTGIS,PYCR1,RDH10,SQRDL
GO:0003729	mRNA binding	14	198	5.38e-07	ENSP00000259469,ENSP00000278572,ENSP00000339095,ENSP00000339795,ENSP00000341885,ENSP00000346050,ENSP00000348849,ENSP00000359345,ENSP00000375730,ENSP00000385958,ENSP00000435777,ENSP00000449026,ENSP00000463784,ENSP00000472985	ENSG00000229117,RPL13A,RPL26,RPL35,RPL5,RPL7,RPS13,RPS14,RPS2,RPS26,RPS3,RPS3A,RPS5,RPS7
GO:0048027	mRNA 5'-UTR binding	7	24	5.89e-07	ENSP00000339095,ENSP00000346050,ENSP00000359345,ENSP00000385958,ENSP00000435777,ENSP00000449026,ENSP00000463784	ENSG00000229117,RPL26,RPL5,RPS13,RPS14,RPS3A,RPS7
GO:0048037	cofactor binding	20	481	1.32e-06	ENSP00000175506,ENSP00000219599,ENSP00000244043,ENSP00000246672,ENSP00000260324,ENSP00000278572,ENSP00000317997,ENSP00000318867,ENSP00000333212,ENSP00000333667,ENSP00000342385,ENSP00000358417,ENSP00000359976,ENSP00000365777,ENSP00000370737,ENSP00000379845,ENSP00000381231,ENSP00000407761,ENSP00000473348,ENSP00000478561	ABAT,ACOXL,ASNS,CRYM,CTH,CYP1B1,CYP2U1,CYP8B1,DUOX1,ENSG00000160200,GLDC,H6PD,MTHFR,NR1D1,PHGDH,PTGES,PTGIS,RPS3,SHMT2,SQRDL
GO:1901363	heterocyclic compound binding	79	5305	1.53e-05	ENSP00000175506,ENSP00000217964,ENSP00000219599,ENSP00000225430,ENSP00000234677,ENSP00000244043,ENSP00000246672,ENSP00000251453,ENSP00000252996,ENSP00000259469,ENSP00000262027,ENSP00000262584,ENSP00000264538,ENSP00000265104,ENSP00000269142,ENSP00000270625,ENSP00000270722,ENSP00000271555,ENSP00000274242,ENSP00000278572,ENSP00000302896,ENSP00000303147,ENSP00000309830,ENSP00000311273,ENSP00000317997,ENSP00000318867,ENSP00000333212,ENSP00000333667,ENSP00000339095,ENSP00000339795,ENSP00000341885,ENSP00000346001,ENSP00000346050,ENSP00000348849,ENSP00000354739,ENSP00000355890,ENSP00000357555,ENSP00000358417,ENSP00000359345,ENSP00000359976,ENSP00000361894,ENSP00000362744,ENSP00000363676,ENSP00000364794,ENSP00000365601,ENSP00000365777,ENSP00000370737,ENSP00000375730,ENSP00000376924,ENSP00000378163,ENSP00000379845,ENSP00000381231,ENSP00000382342,ENSP00000385958,ENSP00000386660,ENSP00000388510,ENSP00000389103,ENSP00000393241,ENSP00000394757,ENSP00000400467,ENSP00000401514,ENSP00000403172,ENSP00000406157,ENSP00000407761,ENSP00000417401,ENSP00000419117,ENSP00000420311,ENSP00000435370,ENSP00000435777,ENSP00000442563,ENSP00000447001,ENSP00000449026,ENSP00000463784,ENSP00000467466,ENSP00000472985,ENSP00000473348,ENSP00000475939,ENSP00000478561,ENSP00000483328	ABAT,ABCC1,ACOXL,ASNS,CRYM,CTH,CYP1B1,CYP2U1,CYP8B1,DNAH1,DNAH11,DNAH5,DNAH7,DUOX1,ENSG00000160200,ENSG00000229117,EPRS,FAU,GLDC,GNMT,H6PD,HELZ2,IARS,IDNK,IFT57,KDM3A,MARS,MAT2A,MEF2D,MTHFR,NR1D1,NRF1,PAPSS2,PHGDH,POLG2,POLR2J3,PRDM16,PTGIS,RARG,RPL11,RPL12,RPL13A,RPL18,RPL19,RPL23,RPL23A,RPL26,RPL3,RPL34,RPL35,RPL35A,RPL37,RPL38,RPL5,RPL6,RPL7,RPL8,RPL9,RPS11,RPS13,RPS14,RPS15,RPS16,RPS18,RPS2,RPS26,RPS27,RPS3,RPS3A,RPS4X,RPS5,RPS7,RPS9,SARS,SHMT2,TAF4,TAF4B,TBL1X,ZNF516
GO:0097159	organic cyclic compound binding	79	5382	2.58e-05	ENSP00000175506,ENSP00000217964,ENSP00000219599,ENSP00000225430,ENSP00000234677,ENSP00000244043,ENSP00000246672,ENSP00000251453,ENSP00000252996,ENSP00000259469,ENSP00000262027,ENSP00000262584,ENSP00000264538,ENSP00000265104,ENSP00000269142,ENSP00000270625,ENSP00000270722,ENSP00000271555,ENSP00000274242,ENSP00000278572,ENSP00000302896,ENSP00000303147,ENSP00000309830,ENSP00000311273,ENSP00000317997,ENSP00000318867,ENSP00000333212,ENSP00000333667,ENSP00000339095,ENSP00000339795,ENSP00000341885,ENSP00000346001,ENSP00000346050,ENSP00000348849,ENSP00000354739,ENSP00000355890,ENSP00000357555,ENSP00000358417,ENSP00000359345,ENSP00000359976,ENSP00000361894,ENSP00000362744,ENSP00000363676,ENSP00000364794,ENSP00000365601,ENSP00000365777,ENSP00000370737,ENSP00000375730,ENSP00000376924,ENSP00000378163,ENSP00000379845,ENSP00000381231,ENSP00000382342,ENSP00000385958,ENSP00000386660,ENSP00000388510,ENSP00000389103,ENSP00000393241,ENSP00000394757,ENSP00000400467,ENSP00000401514,ENSP00000403172,ENSP00000406157,ENSP00000407761,ENSP00000417401,ENSP00000419117,ENSP00000420311,ENSP00000435370,ENSP00000435777,ENSP00000442563,ENSP00000447001,ENSP00000449026,ENSP00000463784,ENSP00000467466,ENSP00000472985,ENSP00000473348,ENSP00000475939,ENSP00000478561,ENSP00000483328	ABAT,ABCC1,ACOXL,ASNS,CRYM,CTH,CYP1B1,CYP2U1,CYP8B1,DNAH1,DNAH11,DNAH5,DNAH7,DUOX1,ENSG00000160200,ENSG00000229117,EPRS,FAU,GLDC,GNMT,H6PD,HELZ2,IARS,IDNK,IFT57,KDM3A,MARS,MAT2A,MEF2D,MTHFR,NR1D1,NRF1,PAPSS2,PHGDH,POLG2,POLR2J3,PRDM16,PTGIS,RARG,RPL11,RPL12,RPL13A,RPL18,RPL19,RPL23,RPL23A,RPL26,RPL3,RPL34,RPL35,RPL35A,RPL37,RPL38,RPL5,RPL6,RPL7,RPL8,RPL9,RPS11,RPS13,RPS14,RPS15,RPS16,RPS18,RPS2,RPS26,RPS27,RPS3,RPS3A,RPS4X,RPS5,RPS7,RPS9,SARS,SHMT2,TAF4,TAF4B,TBL1X,ZNF516
GO:1990948	ubiquitin ligase inhibitor activity	4	6	5.38e-05	ENSP00000339095,ENSP00000359345,ENSP00000363676,ENSP00000420311	RPL11,RPL23,RPL5,RPS7
GO:0003676	nucleic acid binding	54	3332	0.00022	ENSP00000217964,ENSP00000225430,ENSP00000234677,ENSP00000246672,ENSP00000251453,ENSP00000252996,ENSP00000259469,ENSP00000262027,ENSP00000262584,ENSP00000264538,ENSP00000269142,ENSP00000270625,ENSP00000270722,ENSP00000271555,ENSP00000274242,ENSP00000278572,ENSP00000302896,ENSP00000309830,ENSP00000339095,ENSP00000339795,ENSP00000341885,ENSP00000346001,ENSP00000346050,ENSP00000348849,ENSP00000354739,ENSP00000355890,ENSP00000357555,ENSP00000359345,ENSP00000362744,ENSP00000363676,ENSP00000364794,ENSP00000375730,ENSP00000376924,ENSP00000378163,ENSP00000385958,ENSP00000386660,ENSP00000388510,ENSP00000389103,ENSP00000393241,ENSP00000394757,ENSP00000400467,ENSP00000403172,ENSP00000417401,ENSP00000419117,ENSP00000420311,ENSP00000435370,ENSP00000435777,ENSP00000442563,ENSP00000447001,ENSP00000449026,ENSP00000463784,ENSP00000467466,ENSP00000472985,ENSP00000483328	ENSG00000229117,EPRS,FAU,HELZ2,IARS,IFT57,KDM3A,MARS,MEF2D,NR1D1,NRF1,POLG2,POLR2J3,PRDM16,RARG,RPL11,RPL12,RPL13A,RPL18,RPL19,RPL23,RPL23A,RPL26,RPL3,RPL34,RPL35,RPL35A,RPL37,RPL38,RPL5,RPL6,RPL7,RPL8,RPL9,RPS11,RPS13,RPS14,RPS15,RPS16,RPS18,RPS2,RPS26,RPS27,RPS3,RPS3A,RPS4X,RPS5,RPS7,RPS9,SARS,TAF4,TAF4B,TBL1X,ZNF516
GO:0008569	ATP-dependent microtubule motor activity, minus-end-directed	4	15	0.00073	ENSP00000265104,ENSP00000311273,ENSP00000401514,ENSP00000475939	DNAH1,DNAH11,DNAH5,DNAH7
GO:0016646	oxidoreductase activity, acting on the CH-NH group of donors, NAD or NADP as acceptor	4	17	0.0010	ENSP00000219599,ENSP00000365777,ENSP00000377040,ENSP00000384949	AASS,CRYM,MTHFR,PYCR1
GO:0008134	transcription factor binding	17	610	0.0014	ENSP00000217964,ENSP00000246672,ENSP00000252996,ENSP00000269142,ENSP00000270722,ENSP00000271555,ENSP00000278070,ENSP00000278572,ENSP00000309555,ENSP00000345001,ENSP00000363929,ENSP00000373477,ENSP00000386660,ENSP00000388510,ENSP00000394757,ENSP00000420311,ENSP00000477213	APBB1,CRTC1,GPX3,HCFC1,KDM3A,MEF2D,NCOA6,NR1D1,PPRC1,PRDM16,RARG,RPL23,RPS3,TAF4,TAF4B,TBL1X,ZNF516
GO:0050662	coenzyme binding	11	274	0.0014	ENSP00000219599,ENSP00000317997,ENSP00000333667,ENSP00000358417,ENSP00000359976,ENSP00000365777,ENSP00000370737,ENSP00000379845,ENSP00000381231,ENSP00000407761,ENSP00000473348	ABAT,ACOXL,CRYM,CTH,DUOX1,ENSG00000160200,GLDC,H6PD,MTHFR,PHGDH,SHMT2
GO:0004812	aminoacyl-tRNA ligase activity	5	43	0.0017	ENSP00000234677,ENSP00000262027,ENSP00000355890,ENSP00000364794,ENSP00000442563	EPRS,IARS,MARS,POLG2,SARS
GO:0070181	small ribosomal subunit rRNA binding	3	8	0.0025	ENSP00000278572,ENSP00000385958,ENSP00000435777	RPS13,RPS14,RPS3
GO:0045503	dynein light chain binding	4	25	0.0027	ENSP00000265104,ENSP00000311273,ENSP00000401514,ENSP00000475939	DNAH1,DNAH11,DNAH5,DNAH7
GO:0030170	pyridoxal phosphate binding	5	53	0.0033	ENSP00000333667,ENSP00000359976,ENSP00000370737,ENSP00000379845,ENSP00000381231	ABAT,CTH,ENSG00000160200,GLDC,SHMT2
GO:0045505	dynein intermediate chain binding	4	28	0.0033	ENSP00000265104,ENSP00000311273,ENSP00000401514,ENSP00000475939	DNAH1,DNAH11,DNAH5,DNAH7
GO:0016765	transferase activity, transferring alkyl or aryl (other than methyl) groups	5	55	0.0035	ENSP00000292596,ENSP00000303147,ENSP00000359976,ENSP00000366156,ENSP00000385746	CTH,LTC4S,MAT2A,SMS,SRM
GO:0020037	heme binding	7	128	0.0035	ENSP00000244043,ENSP00000246672,ENSP00000317997,ENSP00000318867,ENSP00000333212,ENSP00000381231,ENSP00000478561	CYP1B1,CYP2U1,CYP8B1,DUOX1,ENSG00000160200,NR1D1,PTGIS
GO:0051959	dynein light intermediate chain binding	4	29	0.0035	ENSP00000265104,ENSP00000311273,ENSP00000401514,ENSP00000475939	DNAH1,DNAH11,DNAH5,DNAH7
GO:0008097	5S rRNA binding	3	11	0.0038	ENSP00000346001,ENSP00000359345,ENSP00000363676	RPL11,RPL3,RPL5
GO:0003824	catalytic activity	72	5592	0.0042	ENSP00000013222,ENSP00000175506,ENSP00000219599,ENSP00000234677,ENSP00000240285,ENSP00000244043,ENSP00000249750,ENSP00000252603,ENSP00000260324,ENSP00000262027,ENSP00000265104,ENSP00000270722,ENSP00000278572,ENSP00000287156,ENSP00000288050,ENSP00000292147,ENSP00000292596,ENSP00000293404,ENSP00000294973,ENSP00000296218,ENSP00000303147,ENSP00000311273,ENSP00000317997,ENSP00000318585,ENSP00000318867,ENSP00000328938,ENSP00000332979,ENSP00000333212,ENSP00000333667,ENSP00000342385,ENSP00000351314,ENSP00000354791,ENSP00000355890,ENSP00000357835,ENSP00000358417,ENSP00000359976,ENSP00000361894,ENSP00000362888,ENSP00000363993,ENSP00000364035,ENSP00000364794,ENSP00000365601,ENSP00000365773,ENSP00000365777,ENSP00000366156,ENSP00000370737,ENSP00000373477,ENSP00000377040,ENSP00000379503,ENSP00000379845,ENSP00000381231,ENSP00000381340,ENSP00000382342,ENSP00000383232,ENSP00000384949,ENSP00000385746,ENSP00000386660,ENSP00000401514,ENSP00000406157,ENSP00000407761,ENSP00000417401,ENSP00000423822,ENSP00000441434,ENSP00000442563,ENSP00000443459,ENSP00000472474,ENSP00000473348,ENSP00000473990,ENSP00000475939,ENSP00000478561,ENSP00000482075,ENSP00000483328	AASS,ABAT,ABCC1,ACOXL,ADO,AFMID,ALDH1A2,ALDH3B1,ASNS,BACE1,BACE2,BCAT1,CRYM,CTH,CYP1B1,CYP2U1,CYP8B1,DCTN1,DNAH1,DNAH11,DNAH5,DNAH7,DNALI1,DUOX1,ENSG00000160200,EPRS,ETHE1,FAAH2,GGT1,GGT5,GLDC,GNMT,GPX3,GPX8,H6PD,HAAO,HELZ2,IARS,IDNK,IL4I1,INMT,KDM3A,LHPP,LTC4S,MARS,MAT2A,MTHFR,NAGS,NNMT,PAPSS2,PDP1,PDPR,PGLS,PHGDH,POLG2,POLR2J3,PRDM16,PSAT1,PSMB10,PSMB9,PTGES,PTGES3,PTGIS,PYCR1,RDH10,RPS3,SARS,SHMT2,SMS,SQRDL,SRM,UBE2L6
GO:0019842	vitamin binding	7	135	0.0043	ENSP00000249750,ENSP00000333667,ENSP00000359976,ENSP00000361894,ENSP00000370737,ENSP00000379845,ENSP00000381231	ABAT,ALDH1A2,CTH,ENSG00000160200,GLDC,GNMT,SHMT2
GO:0008242	omega peptidase activity	3	13	0.0050	ENSP00000318585,ENSP00000381340,ENSP00000383232	BACE1,GGT1,GGT5
GO:0000048	peptidyltransferase activity	2	2	0.0062	ENSP00000381340,ENSP00000383232	GGT1,GGT5
GO:0002951	leukotriene-C(4) hydrolase	2	2	0.0062	ENSP00000381340,ENSP00000383232	GGT1,GGT5
GO:0005506	iron ion binding	7	147	0.0062	ENSP00000244043,ENSP00000292147,ENSP00000294973,ENSP00000318867,ENSP00000333212,ENSP00000386660,ENSP00000478561	CYP1B1,CYP2U1,CYP8B1,ETHE1,HAAO,KDM3A,PTGIS
GO:0017057	6-phosphogluconolactonase activity	2	2	0.0062	ENSP00000252603,ENSP00000473348	H6PD,PGLS
GO:0070180	large ribosomal subunit rRNA binding	2	2	0.0062	ENSP00000225430,ENSP00000420311	RPL19,RPL23
GO:1990932	5.8S rRNA binding	2	2	0.0062	ENSP00000225430,ENSP00000262584	RPL19,RPL8
GO:0004601	peroxidase activity	4	40	0.0072	ENSP00000292596,ENSP00000317997,ENSP00000373477,ENSP00000423822	DUOX1,GPX3,GPX8,LTC4S
GO:0004741	[pyruvate dehydrogenase (lipoamide)] phosphatase activity	2	3	0.0088	ENSP00000288050,ENSP00000379503	PDP1,PDPR
GO:0050220	prostaglandin-E synthase activity	2	3	0.0088	ENSP00000342385,ENSP00000482075	PTGES,PTGES3
GO:0140297	DNA-binding transcription factor binding	10	327	0.0094	ENSP00000252996,ENSP00000269142,ENSP00000270722,ENSP00000271555,ENSP00000309555,ENSP00000345001,ENSP00000363929,ENSP00000386660,ENSP00000388510,ENSP00000394757	CRTC1,HCFC1,KDM3A,MEF2D,NCOA6,PRDM16,RARG,TAF4,TAF4B,ZNF516
GO:0004602	glutathione peroxidase activity	3	19	0.0098	ENSP00000292596,ENSP00000373477,ENSP00000423822	GPX3,GPX8,LTC4S
GO:0050661	NADP binding	4	46	0.0102	ENSP00000219599,ENSP00000317997,ENSP00000365777,ENSP00000473348	CRYM,DUOX1,H6PD,MTHFR
GO:0102953	hypoglycin A gamma-glutamyl transpeptidase activity	2	4	0.0115	ENSP00000381340,ENSP00000383232	GGT1,GGT5
GO:0103068	leukotriene C4 gamma-glutamyl transferase activity	2	4	0.0115	ENSP00000381340,ENSP00000383232	GGT1,GGT5
GO:0008483	transaminase activity	3	21	0.0117	ENSP00000365773,ENSP00000379845,ENSP00000443459	ABAT,BCAT1,PSAT1
GO:0016638	oxidoreductase activity, acting on the CH-NH2 group of donors	3	21	0.0117	ENSP00000219599,ENSP00000370737,ENSP00000472474	CRYM,GLDC,IL4I1
GO:0003774	motor activity	6	131	0.0130	ENSP00000265104,ENSP00000296218,ENSP00000311273,ENSP00000354791,ENSP00000401514,ENSP00000475939	DCTN1,DNAH1,DNAH11,DNAH5,DNAH7,DNALI1
GO:0004028	3-chloroallyl aldehyde dehydrogenase activity	2	5	0.0143	ENSP00000249750,ENSP00000473990	ALDH1A2,ALDH3B1
GO:0016702	oxidoreductase activity, acting on single donors with incorporation of molecular oxygen, incorporation of two atoms of oxygen	3	25	0.0165	ENSP00000292147,ENSP00000294973,ENSP00000362888	ADO,ETHE1,HAAO
GO:0015129	lactate transmembrane transporter activity	2	6	0.0178	ENSP00000321735,ENSP00000463978	SLC16A3,SLC16A8
GO:0016597	amino acid binding	4	57	0.0178	ENSP00000293404,ENSP00000333667,ENSP00000361894,ENSP00000370737	GLDC,GNMT,NAGS,SHMT2
GO:0036374	glutathione hydrolase activity	2	7	0.0218	ENSP00000381340,ENSP00000383232	GGT1,GGT5
GO:0016874	ligase activity	6	155	0.0251	ENSP00000175506,ENSP00000234677,ENSP00000262027,ENSP00000355890,ENSP00000364794,ENSP00000442563	ASNS,EPRS,IARS,MARS,POLG2,SARS
GO:0033613	activating transcription factor binding	4	69	0.0315	ENSP00000270722,ENSP00000271555,ENSP00000309555,ENSP00000394757	HCFC1,MEF2D,PRDM16,ZNF516
GO:0072341	modified amino acid binding	4	71	0.0337	ENSP00000342385,ENSP00000361894,ENSP00000365777,ENSP00000381231	ENSG00000160200,GNMT,MTHFR,PTGES
GO:0016846	carbon-sulfur lyase activity	2	10	0.0363	ENSP00000292596,ENSP00000359976	CTH,LTC4S
GO:0019825	oxygen binding	3	36	0.0364	ENSP00000318867,ENSP00000381231,ENSP00000478561	CYP1B1,CYP8B1,ENSG00000160200
GO:0016829	lyase activity	6	175	0.0404	ENSP00000278572,ENSP00000292596,ENSP00000333667,ENSP00000359976,ENSP00000370737,ENSP00000381231	CTH,ENSG00000160200,GLDC,LTC4S,RPS3,SHMT2
GO:0005245	voltage-gated calcium channel activity	3	40	0.0458	ENSP00000270458,ENSP00000353362,ENSP00000418081	CACNA1A,CACNA2D2,CACNG8

### Sheet: Enriched InterProtDomains
#term ID	term description	observed gene count	background gene count	false discovery rate	matching proteins in your network (IDs)	matching proteins in your network (labels)
IPR008991	Translation protein SH3-like domain superfamily	6	14	6.32e-06	ENSP00000262584,ENSP00000346027,ENSP00000379506,ENSP00000403172,ENSP00000463784,ENSP00000464813	RPL14,RPL21,RPL26,RPL27,RPL6,RPL8
IPR014722	Ribosomal protein L2, domain 2	5	17	0.00024	ENSP00000262584,ENSP00000362744,ENSP00000379506,ENSP00000403172,ENSP00000463784	RPL14,RPL26,RPL6,RPL8,RPS4X
IPR004273	Dynein heavy chain region D6 P-loop domain	4	14	0.0018	ENSP00000265104,ENSP00000311273,ENSP00000401514,ENSP00000475939	DNAH1,DNAH11,DNAH5,DNAH7
IPR012678	Ribosomal protein L23/L15e core domain superfamily	3	5	0.0018	ENSP00000309334,ENSP00000389103,ENSP00000414321	RPL15,RPL23A,RPS24
IPR013602	Dynein heavy chain, domain-2	4	14	0.0018	ENSP00000265104,ENSP00000311273,ENSP00000401514,ENSP00000475939	DNAH1,DNAH11,DNAH5,DNAH7
IPR014729	Rossmann-like alpha/beta/alpha sandwich fold	5	37	0.0018	ENSP00000175506,ENSP00000262027,ENSP00000355890,ENSP00000364794,ENSP00000406157	ASNS,EPRS,IARS,MARS,PAPSS2
IPR015421	Pyridoxal phosphate-dependent transferase, major domain	5	41	0.0018	ENSP00000333667,ENSP00000359976,ENSP00000365773,ENSP00000370737,ENSP00000379845	ABAT,CTH,GLDC,PSAT1,SHMT2
IPR015422	Pyridoxal phosphate-dependent transferase domain 1	5	34	0.0018	ENSP00000333667,ENSP00000359976,ENSP00000365773,ENSP00000370737,ENSP00000379845	ABAT,CTH,GLDC,PSAT1,SHMT2
IPR015424	Pyridoxal phosphate-dependent transferase	5	41	0.0018	ENSP00000333667,ENSP00000359976,ENSP00000365773,ENSP00000370737,ENSP00000379845	ABAT,CTH,GLDC,PSAT1,SHMT2
IPR024317	Dynein heavy chain, AAA module D4	4	13	0.0018	ENSP00000265104,ENSP00000311273,ENSP00000401514,ENSP00000475939	DNAH1,DNAH11,DNAH5,DNAH7
IPR024743	Dynein heavy chain, coiled coil stalk	4	14	0.0018	ENSP00000265104,ENSP00000311273,ENSP00000401514,ENSP00000475939	DNAH1,DNAH11,DNAH5,DNAH7
IPR026983	Dynein heavy chain	4	16	0.0018	ENSP00000265104,ENSP00000311273,ENSP00000401514,ENSP00000475939	DNAH1,DNAH11,DNAH5,DNAH7
IPR029055	Nucleophile aminohydrolases, N-terminal	5	35	0.0018	ENSP00000175506,ENSP00000351314,ENSP00000363993,ENSP00000381340,ENSP00000383232	ASNS,GGT1,GGT5,PSMB10,PSMB9
IPR035699	Dynein heavy chain, hydrolytic ATP-binding dynein motor region	4	14	0.0018	ENSP00000265104,ENSP00000311273,ENSP00000401514,ENSP00000475939	DNAH1,DNAH11,DNAH5,DNAH7
IPR035706	Dynein heavy chain, ATP-binding dynein motor region	4	13	0.0018	ENSP00000265104,ENSP00000311273,ENSP00000401514,ENSP00000475939	DNAH1,DNAH11,DNAH5,DNAH7
IPR005824	KOW	3	7	0.0020	ENSP00000362744,ENSP00000463784,ENSP00000464813	RPL26,RPL27,RPS4X
IPR009068	S15/NS1, RNA-binding	3	7	0.0020	ENSP00000262027,ENSP00000355890,ENSP00000435777	EPRS,MARS,RPS13
IPR011332	Zinc-binding ribosomal protein	3	9	0.0032	ENSP00000274242,ENSP00000357555,ENSP00000418082	RPL37,RPL37A,RPS27
IPR004038	Ribosomal protein L7Ae/L30e/S12e/Gadd45	3	11	0.0050	ENSP00000230050,ENSP00000361076,ENSP00000428085	RPL30,RPL7A,RPS12
IPR011704	ATPase, dynein-related, AAA domain	3	13	0.0072	ENSP00000265104,ENSP00000401514,ENSP00000475939	DNAH1,DNAH11,DNAH5
IPR000940	Methyltransferase, NNMT/PNMT/TEMT	2	3	0.0090	ENSP00000013222,ENSP00000441434	INMT,NNMT
IPR001045	Spermidine/spermine synthases	2	2	0.0090	ENSP00000366156,ENSP00000385746	SMS,SRM
IPR001412	Aminoacyl-tRNA synthetase, class I, conserved site	3	15	0.0090	ENSP00000262027,ENSP00000355890,ENSP00000364794	EPRS,IARS,MARS
IPR002942	RNA-binding S4 domain	2	3	0.0090	ENSP00000302896,ENSP00000362744	RPS4X,RPS9
IPR005900	6-phosphogluconolactonase, DevB-type	2	2	0.0090	ENSP00000252603,ENSP00000473348	H6PD,PGLS
IPR007900	Transcription initiation factor TFIID component TAF4	2	2	0.0090	ENSP00000252996,ENSP00000269142	TAF4,TAF4B
IPR009119	Beta-secretase BACE	2	2	0.0090	ENSP00000318585,ENSP00000332979	BACE1,BACE2
IPR011331	Ribosomal protein L37ae/L37e	2	2	0.0090	ENSP00000274242,ENSP00000418082	RPL37,RPL37A
IPR012340	Nucleic acid-binding, OB-fold	5	74	0.0090	ENSP00000262584,ENSP00000270625,ENSP00000296674,ENSP00000417401,ENSP00000472469	HELZ2,RPL8,RPS11,RPS23,RPS28
IPR021131	Ribosomal protein L18e/L15P	2	3	0.0090	ENSP00000346015,ENSP00000447001	RPL18,RPL27A
IPR025820	Methyltransferase NNMT/PNMT/TEMT, conserved site	2	3	0.0090	ENSP00000013222,ENSP00000441434	INMT,NNMT
IPR029064	50S ribosomal protein L30e-like	3	15	0.0090	ENSP00000230050,ENSP00000361076,ENSP00000428085	RPL30,RPL7A,RPS12
IPR030373	Polyamine biosynthesis domain, conserved site	2	2	0.0090	ENSP00000366156,ENSP00000385746	SMS,SRM
IPR030374	Polyamine biosynthesis domain	2	2	0.0090	ENSP00000366156,ENSP00000385746	SMS,SRM
IPR033874	Memapsin-like	2	2	0.0090	ENSP00000318585,ENSP00000332979	BACE1,BACE2
IPR035246	Spermidine synthase, tetramerisation domain	2	2	0.0090	ENSP00000366156,ENSP00000385746	SMS,SRM
IPR036227	Ribosomal L18e/L15P superfamily	2	3	0.0090	ENSP00000346015,ENSP00000447001	RPL18,RPL27A
IPR036291	NAD(P)-binding domain superfamily	7	155	0.0090	ENSP00000219599,ENSP00000240285,ENSP00000325425,ENSP00000358417,ENSP00000377040,ENSP00000384949,ENSP00000473348	AASS,CRYM,H6PD,MAT2B,PHGDH,PYCR1,RDH10
IPR037163	Spermidine synthase, tetramerisation domain superfamily	2	2	0.0090	ENSP00000366156,ENSP00000385746	SMS,SRM
IPR006148	Glucosamine/galactosamine-6-phosphate isomerase	2	4	0.0116	ENSP00000252603,ENSP00000473348	H6PD,PGLS
IPR000738	WHEP-TRS domain	2	5	0.0158	ENSP00000262027,ENSP00000355890	EPRS,MARS
IPR003894	TAFH/NHR1	2	5	0.0158	ENSP00000252996,ENSP00000269142	TAF4,TAF4B
IPR004743	Monocarboxylate transporter	2	5	0.0158	ENSP00000321735,ENSP00000463978	SLC16A3,SLC16A8
IPR024204	Cytochrome P450, cholesterol 7-alpha-monooxygenase-type	2	5	0.0158	ENSP00000244043,ENSP00000318867	CYP8B1,PTGIS
IPR037249	TAFH/NHR1 domain superfamily	2	5	0.0158	ENSP00000252996,ENSP00000269142	TAF4,TAF4B
IPR001128	Cytochrome P450	4	57	0.0185	ENSP00000244043,ENSP00000318867,ENSP00000333212,ENSP00000478561	CYP1B1,CYP2U1,CYP8B1,PTGIS
IPR001129	Membrane-associated, eicosanoid/glutathione metabolism (MAPEG) protein	2	6	0.0185	ENSP00000292596,ENSP00000342385	LTC4S,PTGES
IPR023352	Membrane associated eicosanoid/glutathione metabolism-like domain superfamily	2	6	0.0185	ENSP00000292596,ENSP00000342385	LTC4S,PTGES
IPR036396	Cytochrome P450 superfamily	4	57	0.0185	ENSP00000244043,ENSP00000318867,ENSP00000333212,ENSP00000478561	CYP1B1,CYP2U1,CYP8B1,PTGIS
IPR000243	Peptidase T1A, proteasome beta-subunit	2	7	0.0219	ENSP00000351314,ENSP00000363993	PSMB10,PSMB9
IPR016040	NAD(P)-binding domain	4	63	0.0236	ENSP00000358417,ENSP00000377040,ENSP00000384949,ENSP00000473348	AASS,H6PD,PHGDH,PYCR1
IPR000101	Gamma-glutamyltranspeptidase	2	8	0.0262	ENSP00000381340,ENSP00000383232	GGT1,GGT5
IPR000889	Glutathione peroxidase	2	8	0.0262	ENSP00000373477,ENSP00000423822	GPX3,GPX8
IPR029760	Glutathione peroxidase conserved site	2	8	0.0262	ENSP00000373477,ENSP00000423822	GPX3,GPX8
IPR002314	Aminoacyl-tRNA synthetase, class II (G/ P/ S/T)	2	9	0.0301	ENSP00000234677,ENSP00000355890	EPRS,SARS
IPR002403	Cytochrome P450, E-class, group IV	2	9	0.0301	ENSP00000244043,ENSP00000318867	CYP8B1,PTGIS
IPR004154	Anticodon-binding	2	9	0.0301	ENSP00000355890,ENSP00000442563	EPRS,POLG2
IPR011051	RmlC-like cupin domain superfamily	2	9	0.0301	ENSP00000294973,ENSP00000362888	ADO,HAAO
IPR013594	Dynein heavy chain, domain-1	2	9	0.0301	ENSP00000265104,ENSP00000475939	DNAH11,DNAH5
IPR001461	Aspartic peptidase A1 family	2	10	0.0329	ENSP00000318585,ENSP00000332979	BACE1,BACE2
IPR033121	Peptidase family A1 domain	2	10	0.0329	ENSP00000318585,ENSP00000332979	BACE1,BACE2
IPR001969	Aspartic peptidase, active site	2	11	0.0374	ENSP00000318585,ENSP00000332979	BACE1,BACE2
IPR023333	Proteasome B-type subunit	2	11	0.0374	ENSP00000351314,ENSP00000363993	PSMB10,PSMB9
IPR029063	S-adenosyl-L-methionine-dependent methyltransferase	5	124	0.0374	ENSP00000013222,ENSP00000361894,ENSP00000366156,ENSP00000385746,ENSP00000441434	GNMT,INMT,NNMT,SMS,SRM
IPR036621	Anticodon-binding domain superfamily	2	11	0.0374	ENSP00000355890,ENSP00000442563	EPRS,POLG2
IPR016050	Proteasome beta-type subunit, conserved site	2	12	0.0408	ENSP00000351314,ENSP00000363993	PSMB10,PSMB9
IPR009080	Aminoacyl-tRNA synthetase, class Ia, anticodon-binding	2	13	0.0461	ENSP00000262027,ENSP00000364794	IARS,MARS

### Sheet: SMARTdomain
#term ID	term description	observed gene count	background gene count	false discovery rate	matching proteins in your network (IDs)	matching proteins in your network (labels)
SM00363	S4 RNA-binding domain	2	3	0.0338	ENSP00000302896,ENSP00000362744	RPS4X,RPS9
SM00549	TAF homology	2	5	0.0351	ENSP00000252996,ENSP00000269142	TAF4,TAF4B
SM00739	KOW (Kyprides, Ouzounis, Woese) motif.	2	6	0.0351	ENSP00000463784,ENSP00000464813	RPL26,RPL27
SM00991	A conserved domain of 46 amino acids, called WHEP-TRS has been shown PUBMED:1756734 to exist in a number of higher eukaryote aminoacyl-transfer RNA synthetases. This domain is present one to six times in the several enzymes. There are three copies in ...	2	5	0.0351	ENSP00000262027,ENSP00000355890	EPRS,MARS
