## Supplemental table 4 for "Regulatory Modules of Human Thermogenic Adipocytes: Functional Genomics of Meta-Analyses Derived Marker-Genes"

### Sheet: BATLAS&ProFATenrichedPaths
#term ID	BATLAS98BROWNINGgenes enriched Paths term description	observed gene count	background gene count	false discovery rate	matching proteins in your network (IDs)	matching proteins in your network (labels)			#term ID	53ProFAT BROWNINGgenes enriched Pathsterm description	observed gene count	background gene count	false discovery rate	matching proteins in your network (IDs)	matching proteins in your network (labels)			#term ID	FTO obese LOW expressed genes enriched pathways KEGG	observed gene count	background gene count	false discovery rate	matching proteins in your network (IDs)	matching proteins in your network (labels)
hsa01100	Metabolic pathways	48	1250	1.16e-28	ENSP00000203407,ENSP00000205402,ENSP00000215565,ENSP00000216254,ENSP00000222673,ENSP00000231887,ENSP00000242592,ENSP00000261643,ENSP00000263774,ENSP00000263985,ENSP00000264932,ENSP00000265838,ENSP00000276689,ENSP00000292180,ENSP00000299518,ENSP00000302108,ENSP00000315774,ENSP00000317159,ENSP00000317780,ENSP00000318351,ENSP00000319814,ENSP00000322450,ENSP00000332887,ENSP00000333946,ENSP00000335304,ENSP00000348429,ENSP00000354982,ENSP00000355046,ENSP00000355206,ENSP00000356953,ENSP00000356972,ENSP00000357535,ENSP00000359539,ENSP00000362298,ENSP00000368140,ENSP00000369134,ENSP00000370023,ENSP00000370223,ENSP00000371517,ENSP00000377446,ENSP00000381140,ENSP00000392709,ENSP00000401720,ENSP00000419087,ENSP00000423673,ENSP00000430494,ENSP00000438689,ENSP00000458770	ACADS,ACADVL,ACAT1,ACO2,ACSL5,AGPAT3,AMACR,BCKDHB,COQ6,COX10,COX5A,CRLS1,CYC1,DLD,DLST,ECHS1,EHHADH,FLAD1,GATB,GK,GOT1,HADHA,IDH3A,IDH3B,MT-CO3,MT-ND2,MT-ND3,NDUFA13,NDUFAB1,NDUFB2,NDUFB7,NDUFB9,NDUFS1,NDUFS2,NDUFS3,NDUFS8,NDUFV1,OGDH,PANK1,PCK1,PDHA1,SDHA,SDHC,SGPL1,SUCLG1,UQCR10,UQCRB,UQCRC1			hsa01100	Metabolic pathways	26	1250	1.67e-18	ENSP00000203407,ENSP00000205402,ENSP00000216254,ENSP00000217901,ENSP00000242592,ENSP00000252711,ENSP00000263702,ENSP00000263774,ENSP00000285093,ENSP00000299518,ENSP00000317159,ENSP00000318868,ENSP00000320171,ENSP00000322450,ENSP00000325136,ENSP00000331897,ENSP00000335304,ENSP00000345096,ENSP00000355518,ENSP00000362873,ENSP00000364649,ENSP00000364699,ENSP00000369134,ENSP00000372112,ENSP00000392709,ENSP00000458770	ACAA2,ACADS,ACO2,CYC1,DLD,DLST,FAHD1,FH,HADHB,IDH2,IDH3A,IDH3G,IMPDH1,MECR,NDUFA10,NDUFA8,NDUFAB1,NDUFS1,NDUFS3,NDUFV1,PDHA1,PKM,SDHB,SDHD,SHMT1,UQCRC1			hsa01100	Metabolic pathways	74	1250	1.89e-15	ENSP00000205402,ENSP00000216254,ENSP00000216392,ENSP00000228027,ENSP00000229379,ENSP00000231887,ENSP00000242592,ENSP00000250535,ENSP00000253382,ENSP00000255389,ENSP00000258424,ENSP00000258873,ENSP00000262030,ENSP00000263985,ENSP00000264968,ENSP00000265276,ENSP00000265382,ENSP00000265838,ENSP00000266031,ENSP00000268379,ENSP00000276689,ENSP00000278353,ENSP00000284727,ENSP00000285093,ENSP00000285930,ENSP00000290299,ENSP00000290573,ENSP00000302620,ENSP00000307241,ENSP00000309477,ENSP00000317780,ENSP00000321260,ENSP00000325136,ENSP00000330787,ENSP00000332887,ENSP00000342609,ENSP00000353720,ENSP00000356436,ENSP00000356972,ENSP00000357535,ENSP00000358719,ENSP00000359871,ENSP00000360492,ENSP00000364490,ENSP00000364649,ENSP00000367309,ENSP00000367939,ENSP00000368572,ENSP00000369134,ENSP00000369814,ENSP00000369927,ENSP00000370023,ENSP00000371152,ENSP00000377446,ENSP00000379386,ENSP00000384296,ENSP00000385080,ENSP00000389241,ENSP00000389414,ENSP00000389649,ENSP00000391481,ENSP00000392709,ENSP00000397908,ENSP00000406577,ENSP00000410833,ENSP00000417052,ENSP00000417656,ENSP00000422607,ENSP00000426083,ENSP00000428895,ENSP00000430269,ENSP00000438144,ENSP00000438689,ENSP00000482457	ACAA2,ACADM,ACADS,ACADVL,ACAT1,ACER2,ACO1,ACO2,ACSBG1,ACSL1,ACSS2,ACY1,ADH1C,AGXT,AKR1B1,AKR1C3,AKR1C4,ALDH4A1,ASAH1,ATP5B,ATP5G3,ATP5J,ATP5O,CDO1,CES1,CKMT1A,COX5A,COX5B,COX6A1,COX6C,COX7B,COX8A,DGAT2,DHRS9,DLD,EBP,ECHS1,EHHADH,EPHX2,FAH,GATB,GBE1,GPAM,HADHA,HADHB,HK2,HSD17B12,HYAL1,LDHB,LPIN1,MAOB,MDH1,ME1,MGAT4A,NDUFA1,NDUFB1,NDUFB9,NDUFS1,NDUFS2,PDHA1,PDHB,PEMT,PIP5K1B,PLA2G4A,PLCG2,PYGL,SAT1,SDHB,SUCLG1,TBXAS1,TKT,UQCR10,UQCRC2,UQCRQ
hsa04714	Thermogenesis	27	228	7.54e-27	ENSP00000203407,ENSP00000215565,ENSP00000260600,ENSP00000261643,ENSP00000262999,ENSP00000263774,ENSP00000264932,ENSP00000276689,ENSP00000315774,ENSP00000317159,ENSP00000317780,ENSP00000322450,ENSP00000332887,ENSP00000348429,ENSP00000354982,ENSP00000355046,ENSP00000355206,ENSP00000356953,ENSP00000356972,ENSP00000359098,ENSP00000367346,ENSP00000379011,ENSP00000392709,ENSP00000419087,ENSP00000423673,ENSP00000430494,ENSP00000458770	ACSL5,ADCY3,COX10,COX5A,COX7A2,CPT1B,CYC1,MT-CO3,MT-ND2,MT-ND3,NDUFA13,NDUFAB1,NDUFAF5,NDUFB2,NDUFB7,NDUFB9,NDUFS1,NDUFS2,NDUFS3,NDUFS8,NDUFV1,SDHA,SDHC,UCP1,UQCR10,UQCRB,UQCRC1			hsa00020	Citrate cycle (TCA cycle)	10	30	2.00e-17	ENSP00000205402,ENSP00000216254,ENSP00000217901,ENSP00000299518,ENSP00000331897,ENSP00000335304,ENSP00000355518,ENSP00000364649,ENSP00000364699,ENSP00000369134	ACO2,DLD,DLST,FH,IDH2,IDH3A,IDH3G,PDHA1,SDHB,SDHD			hsa01212	Fatty acid metabolism	15	48	3.88e-11	ENSP00000231887,ENSP00000242592,ENSP00000258873,ENSP00000265322,ENSP00000265838,ENSP00000278353,ENSP00000285093,ENSP00000325136,ENSP00000357535,ENSP00000359871,ENSP00000359956,ENSP00000370023,ENSP00000379011,ENSP00000422607,ENSP00000438689	ACAA2,ACADM,ACADS,ACADVL,ACAT1,ACSBG1,ACSL1,CPT1B,ECHS1,EHHADH,ELOVL5,HADHA,HADHB,HSD17B12,PECR
hsa00190	Oxidative phosphorylation	22	131	9.14e-25	ENSP00000203407,ENSP00000215565,ENSP00000261643,ENSP00000263774,ENSP00000264932,ENSP00000276689,ENSP00000315774,ENSP00000317159,ENSP00000317780,ENSP00000322450,ENSP00000332887,ENSP00000354982,ENSP00000355046,ENSP00000355206,ENSP00000356953,ENSP00000356972,ENSP00000359098,ENSP00000392709,ENSP00000419087,ENSP00000423673,ENSP00000430494,ENSP00000458770	COX10,COX5A,COX7A2,CYC1,MT-CO3,MT-ND2,MT-ND3,NDUFA13,NDUFAB1,NDUFB2,NDUFB7,NDUFB9,NDUFS1,NDUFS2,NDUFS3,NDUFS8,NDUFV1,SDHA,SDHC,UQCR10,UQCRB,UQCRC1			hsa01200	Carbon metabolism	13	116	2.00e-17	ENSP00000205402,ENSP00000216254,ENSP00000217901,ENSP00000242592,ENSP00000299518,ENSP00000318868,ENSP00000320171,ENSP00000331897,ENSP00000335304,ENSP00000355518,ENSP00000364649,ENSP00000364699,ENSP00000369134	ACADS,ACO2,DLD,DLST,FH,IDH2,IDH3A,IDH3G,PDHA1,PKM,SDHB,SDHD,SHMT1			hsa04714	Thermogenesis	27	228	3.88e-11	ENSP00000229379,ENSP00000244289,ENSP00000258424,ENSP00000262030,ENSP00000264867,ENSP00000268379,ENSP00000276689,ENSP00000284727,ENSP00000290299,ENSP00000300055,ENSP00000317780,ENSP00000321260,ENSP00000326305,ENSP00000330787,ENSP00000332887,ENSP00000356825,ENSP00000356972,ENSP00000359098,ENSP00000360492,ENSP00000364649,ENSP00000367939,ENSP00000379011,ENSP00000389649,ENSP00000392709,ENSP00000417656,ENSP00000422607,ENSP00000428895	ACSL1,ADCY10,ATP5B,ATP5G3,ATP5J,ATP5O,COX5A,COX5B,COX6A1,COX6C,COX7A2,COX7B,COX8A,CPT1B,LIPE,NDUFA1,NDUFB1,NDUFB9,NDUFS1,NDUFS2,PLIN1,PPARGC1A,SDHB,SLC25A20,UQCR10,UQCRC2,UQCRQ
hsa05012	Parkinson's disease	22	142	3.39e-24	ENSP00000203407,ENSP00000215565,ENSP00000225174,ENSP00000263774,ENSP00000264932,ENSP00000276689,ENSP00000315774,ENSP00000317159,ENSP00000317780,ENSP00000322450,ENSP00000332887,ENSP00000354982,ENSP00000355046,ENSP00000355206,ENSP00000356953,ENSP00000356972,ENSP00000359098,ENSP00000392709,ENSP00000419087,ENSP00000423673,ENSP00000430494,ENSP00000458770	COX5A,COX7A2,CYC1,MT-CO3,MT-ND2,MT-ND3,NDUFA13,NDUFAB1,NDUFB2,NDUFB7,NDUFB9,NDUFS1,NDUFS2,NDUFS3,NDUFS8,NDUFV1,PPIF,SDHA,SDHC,UQCR10,UQCRB,UQCRC1			hsa04714	Thermogenesis	14	228	1.24e-15	ENSP00000203407,ENSP00000252711,ENSP00000262999,ENSP00000263774,ENSP00000292907,ENSP00000317159,ENSP00000322450,ENSP00000326305,ENSP00000360541,ENSP00000362873,ENSP00000364649,ENSP00000364699,ENSP00000392709,ENSP00000458770	COX7A1,CPT2,CYC1,NDUFA10,NDUFA8,NDUFAB1,NDUFS1,NDUFS3,NDUFV1,SDHB,SDHD,SLC25A20,UCP1,UQCRC1			hsa00190	Oxidative phosphorylation	20	131	3.96e-10	ENSP00000229379,ENSP00000258424,ENSP00000262030,ENSP00000268379,ENSP00000276689,ENSP00000284727,ENSP00000290299,ENSP00000317780,ENSP00000321260,ENSP00000330787,ENSP00000332887,ENSP00000356972,ENSP00000359098,ENSP00000360492,ENSP00000364649,ENSP00000367939,ENSP00000389649,ENSP00000392709,ENSP00000417656,ENSP00000428895	ATP5B,ATP5G3,ATP5J,ATP5O,COX5A,COX5B,COX6A1,COX6C,COX7A2,COX7B,COX8A,NDUFA1,NDUFB1,NDUFB9,NDUFS1,NDUFS2,SDHB,UQCR10,UQCRC2,UQCRQ
hsa05016	Huntington's disease	22	193	1.24e-21	ENSP00000203407,ENSP00000215565,ENSP00000225174,ENSP00000262999,ENSP00000263774,ENSP00000264932,ENSP00000276689,ENSP00000315774,ENSP00000317159,ENSP00000317780,ENSP00000322450,ENSP00000332887,ENSP00000354982,ENSP00000356953,ENSP00000356972,ENSP00000359098,ENSP00000392709,ENSP00000419087,ENSP00000423673,ENSP00000430494,ENSP00000446252,ENSP00000458770	COX5A,COX7A2,CYC1,MT-CO3,NDUFA13,NDUFAB1,NDUFB2,NDUFB7,NDUFB9,NDUFS1,NDUFS2,NDUFS3,NDUFS8,NDUFV1,PPIF,SDHA,SDHC,SOD2,UCP1,UQCR10,UQCRB,UQCRC1			hsa05012	Parkinson's disease	12	142	4.65e-15	ENSP00000203407,ENSP00000225174,ENSP00000252711,ENSP00000263774,ENSP00000292907,ENSP00000317159,ENSP00000322450,ENSP00000362873,ENSP00000364649,ENSP00000364699,ENSP00000392709,ENSP00000458770	COX7A1,CYC1,NDUFA10,NDUFA8,NDUFAB1,NDUFS1,NDUFS3,NDUFV1,PPIF,SDHB,SDHD,UQCRC1			hsa01200	Carbon metabolism	19	116	3.96e-10	ENSP00000205402,ENSP00000216254,ENSP00000231887,ENSP00000242592,ENSP00000253382,ENSP00000265838,ENSP00000290573,ENSP00000302620,ENSP00000307241,ENSP00000309477,ENSP00000357535,ENSP00000358719,ENSP00000359871,ENSP00000364649,ENSP00000369134,ENSP00000370023,ENSP00000377446,ENSP00000391481,ENSP00000438144	ACADM,ACADS,ACAT1,ACO1,ACO2,ACSS2,AGXT,DLD,ECHS1,EHHADH,HADHA,HK2,MDH1,ME1,PDHA1,PDHB,SDHB,SUCLG1,TKT
hsa04932	Non-alcoholic fatty liver disease (NAFLD)	19	149	1.74e-19	ENSP00000203407,ENSP00000215565,ENSP00000263774,ENSP00000264932,ENSP00000276689,ENSP00000315774,ENSP00000317159,ENSP00000317780,ENSP00000322450,ENSP00000332887,ENSP00000354982,ENSP00000356953,ENSP00000356972,ENSP00000359098,ENSP00000392709,ENSP00000419087,ENSP00000423673,ENSP00000430494,ENSP00000458770	COX5A,COX7A2,CYC1,MT-CO3,NDUFA13,NDUFAB1,NDUFB2,NDUFB7,NDUFB9,NDUFS1,NDUFS2,NDUFS3,NDUFS8,NDUFV1,SDHA,SDHC,UQCR10,UQCRB,UQCRC1			hsa05016	Huntington's disease	13	193	4.65e-15	ENSP00000203407,ENSP00000225174,ENSP00000252711,ENSP00000262999,ENSP00000263774,ENSP00000292907,ENSP00000317159,ENSP00000322450,ENSP00000362873,ENSP00000364649,ENSP00000364699,ENSP00000392709,ENSP00000458770	COX7A1,CYC1,NDUFA10,NDUFA8,NDUFAB1,NDUFS1,NDUFS3,NDUFV1,PPIF,SDHB,SDHD,UCP1,UQCRC1			hsa05016	Huntington's disease	23	193	6.80e-10	ENSP00000229379,ENSP00000258424,ENSP00000262030,ENSP00000264867,ENSP00000268379,ENSP00000276689,ENSP00000284727,ENSP00000290299,ENSP00000317780,ENSP00000321260,ENSP00000330787,ENSP00000332887,ENSP00000356972,ENSP00000359098,ENSP00000360492,ENSP00000364649,ENSP00000367939,ENSP00000374045,ENSP00000389649,ENSP00000392709,ENSP00000417656,ENSP00000428895,ENSP00000446252	ATP5B,ATP5G3,ATP5J,ATP5O,COX5A,COX5B,COX6A1,COX6C,COX7A2,COX7B,COX8A,DNAH6,NDUFA1,NDUFB1,NDUFB9,NDUFS1,NDUFS2,PPARGC1A,SDHB,SOD2,UQCR10,UQCRC2,UQCRQ
hsa05010	Alzheimer's disease	19	168	1.18e-18	ENSP00000203407,ENSP00000215565,ENSP00000263774,ENSP00000264932,ENSP00000276689,ENSP00000315774,ENSP00000317159,ENSP00000317780,ENSP00000322450,ENSP00000332887,ENSP00000354982,ENSP00000356953,ENSP00000356972,ENSP00000359098,ENSP00000392709,ENSP00000419087,ENSP00000423673,ENSP00000430494,ENSP00000458770	COX5A,COX7A2,CYC1,MT-CO3,NDUFA13,NDUFAB1,NDUFB2,NDUFB7,NDUFB9,NDUFS1,NDUFS2,NDUFS3,NDUFS8,NDUFV1,SDHA,SDHC,UQCR10,UQCRB,UQCRC1			hsa00190	Oxidative phosphorylation	11	131	7.96e-14	ENSP00000203407,ENSP00000252711,ENSP00000263774,ENSP00000292907,ENSP00000317159,ENSP00000322450,ENSP00000362873,ENSP00000364649,ENSP00000364699,ENSP00000392709,ENSP00000458770	COX7A1,CYC1,NDUFA10,NDUFA8,NDUFAB1,NDUFS1,NDUFS3,NDUFV1,SDHB,SDHD,UQCRC1			hsa05012	Parkinson's disease	20	142	8.41e-10	ENSP00000229379,ENSP00000258424,ENSP00000262030,ENSP00000268379,ENSP00000276689,ENSP00000284727,ENSP00000290299,ENSP00000317780,ENSP00000321260,ENSP00000330787,ENSP00000332887,ENSP00000356972,ENSP00000359098,ENSP00000360492,ENSP00000364649,ENSP00000367939,ENSP00000389649,ENSP00000392709,ENSP00000417656,ENSP00000428895	ATP5B,ATP5G3,ATP5J,ATP5O,COX5A,COX5B,COX6A1,COX6C,COX7A2,COX7B,COX8A,NDUFA1,NDUFB1,NDUFB9,NDUFS1,NDUFS2,SDHB,UQCR10,UQCRC2,UQCRQ
hsa01200	Carbon metabolism	16	116	6.02e-17	ENSP00000205402,ENSP00000216254,ENSP00000222673,ENSP00000231887,ENSP00000242592,ENSP00000264932,ENSP00000265838,ENSP00000299518,ENSP00000335304,ENSP00000356953,ENSP00000357535,ENSP00000359539,ENSP00000369134,ENSP00000370023,ENSP00000370223,ENSP00000377446	ACADS,ACAT1,ACO2,DLD,DLST,ECHS1,EHHADH,GOT1,HADHA,IDH3A,IDH3B,OGDH,PDHA1,SDHA,SDHC,SUCLG1			hsa04932	Non-alcoholic fatty liver disease (NAFLD)	11	149	2.64e-13	ENSP00000203407,ENSP00000252711,ENSP00000263774,ENSP00000292907,ENSP00000317159,ENSP00000322450,ENSP00000362873,ENSP00000364649,ENSP00000364699,ENSP00000392709,ENSP00000458770	COX7A1,CYC1,NDUFA10,NDUFA8,NDUFAB1,NDUFS1,NDUFS3,NDUFV1,SDHB,SDHD,UQCRC1			hsa00071	Fatty acid degradation	13	44	8.90e-10	ENSP00000231887,ENSP00000242592,ENSP00000258873,ENSP00000265838,ENSP00000285093,ENSP00000325136,ENSP00000357535,ENSP00000359871,ENSP00000370023,ENSP00000379011,ENSP00000422607,ENSP00000426083,ENSP00000438689	ACAA2,ACADM,ACADS,ACADVL,ACAT1,ACSBG1,ACSL1,ADH1C,CPT1B,ECHS1,EHHADH,HADHA,HADHB
hsa00020	Citrate cycle (TCA cycle)	11	30	9.92e-16	ENSP00000205402,ENSP00000216254,ENSP00000222673,ENSP00000264932,ENSP00000299518,ENSP00000319814,ENSP00000335304,ENSP00000356953,ENSP00000369134,ENSP00000370223,ENSP00000377446	ACO2,DLD,DLST,IDH3A,IDH3B,OGDH,PCK1,PDHA1,SDHA,SDHC,SUCLG1			hsa05010	Alzheimer's disease	11	168	8.12e-13	ENSP00000203407,ENSP00000252711,ENSP00000263774,ENSP00000292907,ENSP00000317159,ENSP00000322450,ENSP00000362873,ENSP00000364649,ENSP00000364699,ENSP00000392709,ENSP00000458770	COX7A1,CYC1,NDUFA10,NDUFA8,NDUFAB1,NDUFS1,NDUFS3,NDUFV1,SDHB,SDHD,UQCRC1			hsa05010	Alzheimer's disease	21	168	1.56e-09	ENSP00000229379,ENSP00000258424,ENSP00000262030,ENSP00000268379,ENSP00000276689,ENSP00000284727,ENSP00000290299,ENSP00000317780,ENSP00000321260,ENSP00000330787,ENSP00000332887,ENSP00000340820,ENSP00000356972,ENSP00000359098,ENSP00000360492,ENSP00000364649,ENSP00000367939,ENSP00000389649,ENSP00000392709,ENSP00000417656,ENSP00000428895	ATP5B,ATP5G3,ATP5J,ATP5O,COX5A,COX5B,COX6A1,COX6C,COX7A2,COX7B,COX8A,MAPT,NDUFA1,NDUFB1,NDUFB9,NDUFS1,NDUFS2,SDHB,UQCR10,UQCRC2,UQCRQ
hsa04723	Retrograde endocannabinoid signaling	13	148	1.62e-11	ENSP00000215565,ENSP00000260600,ENSP00000263774,ENSP00000276689,ENSP00000315774,ENSP00000322450,ENSP00000355046,ENSP00000355206,ENSP00000356972,ENSP00000392709,ENSP00000419087,ENSP00000423673,ENSP00000458770	ADCY3,MT-ND2,MT-ND3,NDUFA13,NDUFAB1,NDUFB2,NDUFB7,NDUFB9,NDUFS1,NDUFS2,NDUFS3,NDUFS8,NDUFV1			hsa01230	Biosynthesis of amino acids	6	72	9.38e-08	ENSP00000216254,ENSP00000217901,ENSP00000299518,ENSP00000318868,ENSP00000320171,ENSP00000331897	ACO2,IDH2,IDH3A,IDH3G,PKM,SHMT1			hsa04932	Non-alcoholic fatty liver disease (NAFLD)	18	149	5.50e-08	ENSP00000229379,ENSP00000258424,ENSP00000268379,ENSP00000276689,ENSP00000317780,ENSP00000320886,ENSP00000321260,ENSP00000330787,ENSP00000332887,ENSP00000349616,ENSP00000356972,ENSP00000359098,ENSP00000360492,ENSP00000364649,ENSP00000367939,ENSP00000392709,ENSP00000417656,ENSP00000428895	ADIPOR2,COX5A,COX5B,COX6A1,COX6C,COX7A2,COX7B,COX8A,MLXIPL,NDUFA1,NDUFB1,NDUFB9,NDUFS1,NDUFS2,SDHB,UQCR10,UQCRC2,UQCRQ
hsa00071	Fatty acid degradation	8	44	1.97e-09	ENSP00000231887,ENSP00000242592,ENSP00000265838,ENSP00000348429,ENSP00000357535,ENSP00000370023,ENSP00000379011,ENSP00000438689	ACADS,ACADVL,ACAT1,ACSL5,CPT1B,ECHS1,EHHADH,HADHA			hsa01210	2-Oxocarboxylic acid metabolism	4	17	4.98e-07	ENSP00000216254,ENSP00000217901,ENSP00000299518,ENSP00000331897	ACO2,IDH2,IDH3A,IDH3G			hsa00640	Propanoate metabolism	10	32	8.13e-08	ENSP00000205402,ENSP00000231887,ENSP00000253382,ENSP00000265838,ENSP00000357535,ENSP00000359871,ENSP00000370023,ENSP00000377446,ENSP00000379386,ENSP00000436585	ACADM,ACAT1,ACSS2,DLD,ECHDC1,ECHS1,EHHADH,HADHA,LDHB,SUCLG1
hsa01212	Fatty acid metabolism	8	48	3.35e-09	ENSP00000231887,ENSP00000242592,ENSP00000265838,ENSP00000348429,ENSP00000357535,ENSP00000370023,ENSP00000379011,ENSP00000438689	ACADS,ACADVL,ACAT1,ACSL5,CPT1B,ECHS1,EHHADH,HADHA			hsa01212	Fatty acid metabolism	5	48	4.98e-07	ENSP00000242592,ENSP00000263702,ENSP00000285093,ENSP00000325136,ENSP00000360541	ACAA2,ACADS,CPT2,HADHB,MECR			hsa00280	Valine, leucine and isoleucine degradation	10	48	2.03e-06	ENSP00000205402,ENSP00000231887,ENSP00000242592,ENSP00000265838,ENSP00000285093,ENSP00000324842,ENSP00000325136,ENSP00000357535,ENSP00000359871,ENSP00000370023	AACS,ACAA2,ACADM,ACADS,ACAT1,DLD,ECHS1,EHHADH,HADHA,HADHB
hsa00640	Propanoate metabolism	7	32	7.72e-09	ENSP00000205402,ENSP00000231887,ENSP00000265838,ENSP00000318351,ENSP00000357535,ENSP00000370023,ENSP00000377446	ACAT1,BCKDHB,DLD,ECHS1,EHHADH,HADHA,SUCLG1			hsa04723	Retrograde endocannabinoid signaling	6	148	4.15e-06	ENSP00000252711,ENSP00000263774,ENSP00000322450,ENSP00000362873,ENSP00000392709,ENSP00000458770	NDUFA10,NDUFA8,NDUFAB1,NDUFS1,NDUFS3,NDUFV1			hsa00020	Citrate cycle (TCA cycle)	8	30	7.01e-06	ENSP00000205402,ENSP00000216254,ENSP00000307241,ENSP00000309477,ENSP00000364649,ENSP00000369134,ENSP00000377446,ENSP00000438144	ACO1,ACO2,DLD,MDH1,PDHA1,PDHB,SDHB,SUCLG1
hsa00280	Valine, leucine and isoleucine degradation	7	48	8.86e-08	ENSP00000205402,ENSP00000231887,ENSP00000242592,ENSP00000265838,ENSP00000318351,ENSP00000357535,ENSP00000370023	ACADS,ACAT1,BCKDHB,DLD,ECHS1,EHHADH,HADHA			hsa00620	Pyruvate metabolism	4	39	8.39e-06	ENSP00000205402,ENSP00000320171,ENSP00000355518,ENSP00000369134	DLD,FH,PDHA1,PKM			hsa03320	PPAR signaling pathway	11	72	7.01e-06	ENSP00000231887,ENSP00000256104,ENSP00000258873,ENSP00000300055,ENSP00000358719,ENSP00000359871,ENSP00000362817,ENSP00000379011,ENSP00000399421,ENSP00000422607,ENSP00000439012	ACADM,ACSBG1,ACSL1,CD36,CPT1B,DBI,EHHADH,FABP3,FABP4,ME1,PLIN1
hsa04260	Cardiac muscle contraction	7	76	1.51e-06	ENSP00000203407,ENSP00000317159,ENSP00000317780,ENSP00000332887,ENSP00000354982,ENSP00000359098,ENSP00000430494	COX5A,COX7A2,CYC1,MT-CO3,UQCR10,UQCRB,UQCRC1			hsa00071	Fatty acid degradation	4	44	1.22e-05	ENSP00000242592,ENSP00000285093,ENSP00000325136,ENSP00000360541	ACAA2,ACADS,CPT2,HADHB			hsa00062	Fatty acid elongation	7	25	2.57e-05	ENSP00000278353,ENSP00000285093,ENSP00000325136,ENSP00000357535,ENSP00000359022,ENSP00000359956,ENSP00000370023	ACAA2,ECHS1,ELOVL3,ELOVL5,HADHA,HADHB,HSD17B12
hsa00650	Butanoate metabolism	5	28	4.46e-06	ENSP00000231887,ENSP00000242592,ENSP00000265838,ENSP00000357535,ENSP00000370023	ACADS,ACAT1,ECHS1,EHHADH,HADHA			hsa00280	Valine, leucine and isoleucine degradation	4	48	1.59e-05	ENSP00000205402,ENSP00000242592,ENSP00000285093,ENSP00000325136	ACAA2,ACADS,DLD,HADHB			hsa00620	Pyruvate metabolism	8	39	3.25e-05	ENSP00000205402,ENSP00000253382,ENSP00000265838,ENSP00000307241,ENSP00000358719,ENSP00000369134,ENSP00000379386,ENSP00000438144	ACAT1,ACSS2,DLD,LDHB,MDH1,ME1,PDHA1,PDHB
hsa00310	Lysine degradation	6	59	6.09e-06	ENSP00000222673,ENSP00000231887,ENSP00000265838,ENSP00000335304,ENSP00000357535,ENSP00000370023	ACAT1,DLST,ECHS1,EHHADH,HADHA,OGDH			hsa00062	Fatty acid elongation	3	25	8.98e-05	ENSP00000263702,ENSP00000285093,ENSP00000325136	ACAA2,HADHB,MECR			hsa04260	Cardiac muscle contraction	10	76	6.12e-05	ENSP00000229379,ENSP00000258424,ENSP00000268379,ENSP00000317780,ENSP00000321260,ENSP00000332887,ENSP00000359098,ENSP00000367939,ENSP00000417656,ENSP00000428895	COX5A,COX5B,COX6A1,COX6C,COX7A2,COX7B,COX8A,UQCR10,UQCRC2,UQCRQ
hsa03320	PPAR signaling pathway	6	72	1.70e-05	ENSP00000231887,ENSP00000262999,ENSP00000319814,ENSP00000348429,ENSP00000379011,ENSP00000401720	ACSL5,CPT1B,EHHADH,GK,PCK1,UCP1			hsa00630	Glyoxylate and dicarboxylate metabolism	3	28	0.00012	ENSP00000205402,ENSP00000216254,ENSP00000318868	ACO2,DLD,SHMT1			hsa04146	Peroxisome	10	81	9.66e-05	ENSP00000221418,ENSP00000231887,ENSP00000265322,ENSP00000268533,ENSP00000302620,ENSP00000310688,ENSP00000422607,ENSP00000430269,ENSP00000443291,ENSP00000446252	ABCD2,ACSL1,AGXT,ECH1,EHHADH,EPHX2,FAR2,NUDT7,PECR,SOD2
hsa00380	Tryptophan metabolism	5	40	1.84e-05	ENSP00000222673,ENSP00000231887,ENSP00000265838,ENSP00000357535,ENSP00000370023	ACAT1,ECHS1,EHHADH,HADHA,OGDH			hsa00010	Glycolysis / Gluconeogenesis	3	68	0.0012	ENSP00000205402,ENSP00000320171,ENSP00000369134	DLD,PDHA1,PKM			hsa00630	Glyoxylate and dicarboxylate metabolism	6	28	0.00043	ENSP00000205402,ENSP00000216254,ENSP00000265838,ENSP00000302620,ENSP00000309477,ENSP00000438144	ACAT1,ACO1,ACO2,AGXT,DLD,MDH1
hsa01210	2-Oxocarboxylic acid metabolism	4	17	1.97e-05	ENSP00000216254,ENSP00000299518,ENSP00000359539,ENSP00000370223	ACO2,GOT1,IDH3A,IDH3B			hsa05230	Central carbon metabolism in cancer	3	65	0.0012	ENSP00000320171,ENSP00000369134,ENSP00000372191	PDHA1,PKM,SIRT3			hsa00650	Butanoate metabolism	6	28	0.00043	ENSP00000231887,ENSP00000242592,ENSP00000265838,ENSP00000324842,ENSP00000357535,ENSP00000370023	AACS,ACADS,ACAT1,ECHS1,EHHADH,HADHA
hsa00620	Pyruvate metabolism	4	39	0.00036	ENSP00000205402,ENSP00000265838,ENSP00000319814,ENSP00000369134	ACAT1,DLD,PCK1,PDHA1			hsa04260	Cardiac muscle contraction	3	76	0.0016	ENSP00000203407,ENSP00000292907,ENSP00000317159	COX7A1,CYC1,UQCRC1			hsa00010	Glycolysis / Gluconeogenesis	7	68	0.0055	ENSP00000205402,ENSP00000253382,ENSP00000290573,ENSP00000307241,ENSP00000369134,ENSP00000379386,ENSP00000426083	ACSS2,ADH1C,DLD,HK2,LDHB,PDHA1,PDHB
hsa04146	Peroxisome	5	81	0.00039	ENSP00000221418,ENSP00000231887,ENSP00000348429,ENSP00000371517,ENSP00000446252	ACSL5,AMACR,ECH1,EHHADH,SOD2			hsa00260	Glycine, serine and threonine metabolism	2	39	0.0080	ENSP00000205402,ENSP00000318868	DLD,SHMT1			hsa04920	Adipocytokine signaling pathway	7	69	0.0056	ENSP00000258873,ENSP00000264867,ENSP00000320935,ENSP00000349616,ENSP00000379011,ENSP00000399421,ENSP00000422607	ACSBG1,ACSL1,ADIPOR2,CD36,CPT1B,PPARGC1A,SLC2A4
hsa00630	Glyoxylate and dicarboxylate metabolism	3	28	0.0026	ENSP00000205402,ENSP00000216254,ENSP00000265838	ACAT1,ACO2,DLD			hsa03320	PPAR signaling pathway	2	72	0.0240	ENSP00000262999,ENSP00000360541	CPT2,UCP1			hsa00380	Tryptophan metabolism	5	40	0.0147	ENSP00000231887,ENSP00000265838,ENSP00000357535,ENSP00000367309,ENSP00000370023	ACAT1,ECHS1,EHHADH,HADHA,MAOB
hsa01230	Biosynthesis of amino acids	4	72	0.0029	ENSP00000216254,ENSP00000299518,ENSP00000359539,ENSP00000370223	ACO2,GOT1,IDH3A,IDH3B			hsa04922									hsa01040	Biosynthesis of unsaturated fatty acids	4	23	0.0147	ENSP00000265322,ENSP00000278353,ENSP00000359956,ENSP00000370023	ELOVL5,HADHA,HSD17B12,PECR
hsa00410	beta-Alanine metabolism	3	31	0.0031	ENSP00000231887,ENSP00000357535,ENSP00000370023	ECHS1,EHHADH,HADHA												hsa04940	Type I diabetes mellitus	5	40	0.0147	ENSP00000259951,ENSP00000365402,ENSP00000385570,ENSP00000399168,ENSP00000412927	HLA-B,HLA-C,HLA-F,HLA-G,ICA1
hsa03010	Ribosome	4	130	0.0211	ENSP00000245539,ENSP00000252602,ENSP00000260102,ENSP00000272418	MRPL15,MRPL34,MRPS5,MRPS7												hsa04152	AMPK signaling pathway	8	120	0.0248	ENSP00000244289,ENSP00000261461,ENSP00000264867,ENSP00000320935,ENSP00000349616,ENSP00000364145,ENSP00000379011,ENSP00000399421	ADIPOR2,CD36,CPT1B,LIPE,PFKFB1,PPARGC1A,PPP2R5A,SLC2A4
hsa00010	Glycolysis / Gluconeogenesis	3	68	0.0241	ENSP00000205402,ENSP00000319814,ENSP00000369134	DLD,PCK1,PDHA1												hsa00410	beta-Alanine metabolism	4	31	0.0336	ENSP00000231887,ENSP00000357535,ENSP00000359871,ENSP00000370023	ACADM,ECHS1,EHHADH,HADHA
hsa04920	Adipocytokine signaling pathway	3	69	0.0241	ENSP00000319814,ENSP00000348429,ENSP00000379011	ACSL5,CPT1B,PCK1												hsa04922	Glucagon signaling pathway	7	100	0.0336	ENSP00000216392,ENSP00000264867,ENSP00000307241,ENSP00000364145,ENSP00000369134,ENSP00000379011,ENSP00000379386	CPT1B,LDHB,PDHA1,PDHB,PFKFB1,PPARGC1A,PYGL
hsa00062	Fatty acid elongation	2	25	0.0332	ENSP00000357535,ENSP00000370023	ECHS1,HADHA												hsa04931	Insulin resistance	7	107	0.0443	ENSP00000216392,ENSP00000264867,ENSP00000312649,ENSP00000320886,ENSP00000320935,ENSP00000379011,ENSP00000399421	CD36,CPT1B,MLXIPL,PPARGC1A,PPARGC1B,PYGL,SLC2A4
																		hsa01210	2-Oxocarboxylic acid metabolism	3	17	0.0449	ENSP00000216254,ENSP00000309477,ENSP00000384296	ACO1,ACO2,ACY1
																		hsa05330	Allograft rejection	4	35	0.0449	ENSP00000259951,ENSP00000365402,ENSP00000399168,ENSP00000412927	HLA-B,HLA-C,HLA-F,HLA-G
																		hsa00140	Steroid hormone biosynthesis	5	58	0.0462	ENSP00000278353,ENSP00000369814,ENSP00000369927,ENSP00000370129,ENSP00000370254	AKR1C1,AKR1C2,AKR1C3,AKR1C4,HSD17B12
																		hsa05332	Graft-versus-host disease	4	36	0.0462	ENSP00000259951,ENSP00000365402,ENSP00000399168,ENSP00000412927	HLA-B,HLA-C,HLA-F,HLA-G

### Sheet: PrFATésBATLASközösPath
913KEGGUniqCommonPathProFATBATLAS genes
GAPDH
IDE
NDUFV1
NDUFV2
NDUFV3
NDUFA1
NDUFA2
NDUFA3
NDUFA4
NDUFA5
NDUFA6
NDUFA7
NDUFA8
NDUFA9
NDUFA10
NDUFAB1
NDUFA11
NDUFA12
NDUFA13
NDUFB1
NDUFB2
NDUFB3
NDUFB4
NDUFB5
NDUFB6
NDUFB7
NDUFB8
NDUFB9
NDUFB10
NDUFB11
NDUFS1
NDUFS2
NDUFS3
NDUFS4
NDUFS5
NDUFS6
NDUFS7
NDUFS8
NDUFC1
NDUFC2
SDHA
SDHB
SDHC
SDHD
UQCRFS1
CYTB
CYC1
UQCRC1
UQCRC2
UQCRH
UQCRB
UQCRQ
UQCR10
UQCR11
COX3
COX1
COX2
COX4I2
COX4I1
COX5A
COX5B
COX6A1
COX6A2
COX6B1
COX6B2
COX6C
COX7A1
COX7A2
COX7A2L
COX7B
COX7C
COX8C
COX8A
ATP6
ATP8
HSD17B10
CASP8
BID
BAD
CYCS
DLAT
DLST
AGXT
EHHADH
HADHA
IDH3A
ND1
ND2
ND3
ND4
ND4L
ND5
ND6
PINK1
PARK7
HTRA2
VDAC1
VDAC2
VDAC3
SLC25A4
SLC25A5
SLC25A6
SLC25A31
PPIF
UCP1
ACSL6
ACSL4
ACSL1
NDUFAF1
NDUFAF2
NDUFAF3
NDUFAF4
NDUFAF5
NDUFAF6
NDUFAF7
COX10
COX11
COX14
COX15
COX16
COX17
COX18
COX19
COX20
COA1
COA3
COA4
COA5
COA6
COA7
CPT2
SLC25A29
SLC25A20
CPT1A
CPT1B
CPT1C
TFAM
SOD1
SOD2
GPX1
BAX
PKLR
TCIRG1
PPA2
CS
ACLY
ACO2
ACO1
IDH1
IDH2
IDH3B
IDH3G
OGDHL
OGDH
DLD
SUCLG1
SUCLG2
SUCLA2
FH
MDH1
MDH2
PC
PCK2
PDHA2
PDHA1
PDHB
CPS1
TPI1
GNG5
HSD17B4
MECR
HSD17B8
CBR4
ACSS1
ACAT1
MCEE
PCCA
PCCB
HAO2
CAT
GRHPR
SHMT2
SHMT1
GLDC
AMT
GCSH
GLYCTK
HOGA1
ACAA1
ACAA2
HADHB
HADH
ECHS1
ACOX3
ACOX1
ACADS
ACADM
ACADL
ACADSB
ACADVL
GCDH
ECI1
ECI2
ALDH2
ALDH3A2
ALDH1B1
ALDH7A1
ALDH9A1
BCAT2
BCKDHA
BCKDHB
DBT
IVD
ACAD8
HIBCH
HIBADH
ALDH6A1
ACSF3
ABAT
AGXT2
MCCC1
MCCC2
AUH
HMGCL
OXCT1
HMGCS2
HK1
HK2
GPI
LDHAL6B
LDHB
ACOT2
ACOT7
THEM4
ACACA
ACACB
ACYP2
LDHD
HAGH
ME2
ME3
ME1
FABP1
CYP27A1
DBI
SCP2
GK
ADAM10
ADAM17
APP
NAE1
APBB1
BACE1
BACE2
RTN3
RTN4
PSENEN
PSEN1
PSEN2
NCSTN
APH1A
APH1B
MME
NDUFA4L2
NDUFC2-KCTD14
UQCRHL
COX7B2
ATP5F1A
ATP5F1B
ATP5F1C
ATP5F1D
ATP5F1E
ATP5PB
ATP5MC1
ATP5MC2
ATP5MC3
ATP5PD
ATP5PO
ATP5PF
LPL
APOE
LRP1
FAS
TNFRSF1A
FADD
CALML3
CALM2
CALM3
CALM1
CALML6
CALML5
CALML4
PPP3CA
PPP3CB
PPP3CC
PPP3R1
PPP3R2
APAF1
CASP9
CASP3
GNAQ
PLCB1
PLCB2
PLCB3
PLCB4
GRIN1
GRIN2A
GRIN2B
GRIN2C
GRIN2D
CACNA1C
CACNA1D
CACNA1F
CACNA1S
MAPK1
MAPK3
RYR3
ITPR1
ITPR2
ITPR3
ATP2A1
ATP2A3
ATP2A2
ATF6
ERN1
EIF2AK3
CASP12
NOS1
CAPN1
CAPN2
CDK5R1
CDK5
MAPT
GSK3B
CASP7
SNCA
TNF
IL1B
SDS
SDSL
ADH5
ENO1
ENO2
ENO3
ESD
FBP1
PRPS1L1
ALDOA
ALDOB
ALDOC
G6PD
PGLS
TKFC
PHGDH
GCK
GLUD1
GLUD2
GOT1
GOT2
PGP
GPT
PSAT1
HK3
ENO4
ACAT2
IDNK
PGAM4
MTHFR
MMUT
PFKL
PFKM
PFKP
PGAM1
PGAM2
PGD
PGK1
PGK2
PKM
HAO1
ACSS2
PRPS1
PRPS2
PSPH
RPE
TALDO1
TKT
RPEL1
HKDC1
TKTL1
ADPGK
TKTL2
GPT2
FBP2
RGN
H6PD
ADORA2A
GNAL
DRD2
GNAI1
GNAI3
GNAI2
ADCY5
PRKACA
PRKACB
PRKACG
DRD1
UBA1
UBA7
UBB
UBE2L3
UBE2L6
UBE2J2
UBE2J1
UBE2G2
UBE2G1
PRKN
GPR37
SEPTIN5
SNCAIP
UCHL1
TH
SLC6A3
SLC18A1
SLC18A2
LRRK2
ADRB3
GNAS
ADCY1
ADCY2
ADCY3
ADCY4
ADCY6
ADCY7
ADCY8
ADCY9
ADCY10
CREB1
CREB3
CREB3L1
CREB3L2
CREB3L3
CREB3L4
CREB5
PRDM16
ZNF516
KDM1A
KDM3A
KDM3B
SMARCA2
SMARCA4
SMARCB1
SMARCC1
SMARCC2
SMARCD1
SMARCD2
SMARCD3
SMARCE1
ACTB
ACTG1
ACTL6A
ACTL6B
ARID1B
ARID1A
DPF1
DPF3
PPARG
MAP3K5
MAP2K3
MAPK11
MAPK12
MAPK13
MAPK14
PPARGC1A
ATF2
SIRT6
FGF21
PLIN1
LIPE
PNPLA2
MGLL
PRKAA1
PRKAA2
PRKAB1
PRKAB2
PRKAG1
PRKAG3
PRKAG2
GCG
BMP8B
BMP8A
CNR1
NPPA
NPPB
NPR1
PRKG1
PRKG2
KLB
FGFR1
FRS2
GRB2
SOS1
SOS2
HRAS
KRAS
NRAS
RPS6KA3
RPS6KA1
RPS6KA2
RPS6KA6
TSC1
TSC2
RHEB
RPTOR
MTOR
MLST8
AKT1S1
RPS6KB1
RPS6KB2
RPS6
ACSL5
ACSL3
ATP5ME
ATP5MF
ATP5MG
CLTA
CLTB
CLTC
CLTCL1
HIP1
AP2A2
AP2A1
AP2B1
AP2M1
AP2S1
HTT
IFT57
GRM5
DLG4
TGM2
REST
SIN3A
RCOR1
HDAC1
HDAC2
POLR2A
POLR2B
POLR2C
POLR2D
POLR2E
POLR2F
POLR2G
POLR2H
POLR2I
POLR2L
POLR2J
POLR2J3
POLR2J2
POLR2K
BDNF
DCTN1
DCTN2
DCTN4
HAP1
DNAH1
DNAH3
DNAH2
DNAH7
DNAH5
DNAH6
DNAH9
DNAH11
DNAH12
DNAH14
DNAH8
DNAH10
DNAH17
DNALI1
DNAI1
DNAI2
DNAL1
DNAL4
CREBBP
EP300
TAF4B
TAF4
TBPL2
TBPL1
TBP
SP1
NRF1
GPX6
GPX7
GPX2
GPX3
GPX5
GPX8
TP53
BBC3
IL6
IL6R
SOCS3
NFKB1
RELA
INS
INSR
IRS1
IRS2
PIK3CA
PIK3CD
PIK3CB
PIK3R1
PIK3R2
PIK3R3
AKT1
AKT2
AKT3
GSK3A
NR1H3
RXRA
SREBF1
MLX
MLXIP
MLXIPL
LEP
LEPR
ADIPOQ
ADIPOR1
ADIPOR2
PPARA
CDC42
RAC1
MAP3K11
MAPK8
MAPK10
MAPK9
ITCH
TRAF2
JUN
IL1A
IKBKB
XBP1
CEBPA
CYP2E1
FASLG
CXCL8
TGFB1
EIF2S1
ATF4
DDIT3
BCL2L11
ATP6V1A
ATP6V1B1
ATP6V1B2
ATP6V1C2
ATP6V1C1
ATP6V1D
ATP6V1E2
ATP6V1E1
ATP6V1F
ATP6V1G1
ATP6V1G3
ATP6V1G2
ATP6V1H
ATP6V0A2
ATP6V0A4
ATP6V0A1
ATP6V0C
ATP6V0B
ATP6V0D1
ATP6V0D2
ATP6V0E1
ATP6V0E2
ATP6AP1
ATP4A
ATP4B
ATP12A
PPA1
LHPP
PCK1
ABHD14A-ACY1
CBSL
CTH
NAGS
RPIA
MAT2B
GLUL
PYCR2
ARG1
ARG2
MAT1A
MAT2A
ASL
ASNS
ASS1
MTR
OTC
PAH
PYCR1
ALDH18A1
BCAT1
PYCR3
TAT
CBS
ACY1
AADAT
SLC17A6
SLC17A8
SLC17A7
GRIA1
GRIA2
GRIA3
GRIA4
GRM1
NAPEPLD
PRKCA
PRKCB
PRKCG
DAGLA
DAGLB
PTGS2
ABHD6
FAAH
GNAO1
GNB1
GNB2
GNB3
GNB4
GNB5
GNG2
GNG3
GNG4
GNG7
GNG8
GNG10
GNG11
GNG12
GNG13
GNGT1
GNGT2
KCNJ3
KCNJ6
KCNJ9
KCNJ5
CACNA1A
CACNA1B
SLC32A1
RIMS1
GABRA1
GABRA2
GABRA3
GABRA4
GABRA5
GABRA6
GABRB1
GABRB3
GABRB2
GABRG1
GABRG2
GABRG3
GABRD
GABRE
GABRQ
GABRP
GABRR1
GABRR2
GABRR3
HTD2
HACD2
FASN
ACSBG1
MCAT
FADS1
HACD4
HSD17B12
HACD3
ELOVL2
OXSM
PPT1
ELOVL5
SCD
ELOVL1
ELOVL4
ELOVL6
SCD5
ELOVL7
ACSBG2
ELOVL3
HACD1
PPT2
FADS2
TECR
HYI
AFMID
CYP4A11
CYP4A22
ADH1A
ADH1B
ADH1C
ADH7
ADH4
ADH6
IL4I1
AOX1
HMGCLL1
OXCT2
AACS
HMGCS1
GAPDHS
LDHAL6A
LDHA
LDHC
AKR1A1
ALDH3B1
ALDH3B2
ALDH1A3
ALDH3A1
GALM
PGM1
PGM2
G6PC
G6PC2
G6PC3
BPGM
MINPP1
ACOT4
ACOT1
THEM5
CACNB1
CACNB2
CACNB3
CACNB4
CACNA2D1
CACNA2D2
CACNA2D3
CACNA2D4
CACNG1
CACNG2
CACNG3
CACNG4
CACNG5
CACNG6
CACNG7
CACNG8
RYR2
ASPH
CASQ2
TRDN
HRC
TNNC1
TNNI3
TNNT2
TPM1
TPM2
TPM3
TPM4
ACTC1
MYH7
MYH6
MYL2
MYL3
MYL4
SLC8A1
SLC8A2
SLC8A3
ATP1A1
ATP1A2
ATP1A3
ATP1A4
ATP1B4
ATP1B1
ATP1B2
ATP1B3
FXYD2
SLC9A1
SLC9A6
ACYP1
ACOT12
GLO1
CD36
SLC27A1
SLC27A4
SLC27A2
SLC27A5
SLC27A6
FABP2
FABP3
FABP4
FABP5
FABP6
FABP7
RXRB
RXRG
PPARD
APOA1
APOA2
APOC3
APOA5
PLTP
CYP7A1
CYP8B1
OLR1
ACOX2
ANGPTL4
SORBS1
PLIN2
PLIN4
PLIN5
MMP1
ILK
PDPK1
UBC
GK2
AQP7

### Sheet: Alzheimer's disease
Alzheimer's disease
102	ADAM10	ADAM metallopeptidase domain 10 [KO:K06704] [EC:3.4.24.81]
6868	ADAM17	ADAM metallopeptidase domain 17 [KO:K06059] [EC:3.4.24.86]
351	APP	amyloid beta precursor protein [KO:K04520]
8883	NAE1	NEDD8 activating enzyme E1 subunit 1 [KO:K04532]
322	APBB1	amyloid beta precursor protein binding family B member 1 [KO:K04529]
2597	GAPDH	glyceraldehyde-3-phosphate dehydrogenase [KO:K00134] [EC:1.2.1.12]
23621	BACE1	beta-secretase 1 [KO:K04521] [EC:3.4.23.46]
25825	BACE2	beta-secretase 2 [KO:K07747] [EC:3.4.23.45]
10313	RTN3	reticulon 3 [KO:K20723]
57142	RTN4	reticulon 4 [KO:K20720]
55851	PSENEN	presenilin enhancer, gamma-secretase subunit [KO:K06170]
5663	PSEN1	presenilin 1 [KO:K04505] [EC:3.4.23.-]
5664	PSEN2	presenilin 2 [KO:K04522] [EC:3.4.23.-]
23385	NCSTN	nicastrin [KO:K06171]
51107	APH1A	aph-1 homolog A, gamma-secretase subunit [KO:K06172]
83464	APH1B	aph-1 homolog B, gamma-secretase subunit [KO:K06172]
3416	IDE	insulin degrading enzyme [KO:K01408] [EC:3.4.24.56]
4311	MME	membrane metalloendopeptidase [KO:K01389] [EC:3.4.24.11]
4723	NDUFV1	NADH:ubiquinone oxidoreductase core subunit V1 [KO:K03942] [EC:7.1.1.2 1.6.99.3]
4729	NDUFV2	NADH:ubiquinone oxidoreductase core subunit V2 [KO:K03943] [EC:7.1.1.2 1.6.99.3]
4731	NDUFV3	NADH:ubiquinone oxidoreductase subunit V3 [KO:K03944]
4694	NDUFA1	NADH:ubiquinone oxidoreductase subunit A1 [KO:K03945]
4695	NDUFA2	NADH:ubiquinone oxidoreductase subunit A2 [KO:K03946]
4696	NDUFA3	NADH:ubiquinone oxidoreductase subunit A3 [KO:K03947]
4697	NDUFA4	NDUFA4 mitochondrial complex associated [KO:K03948]
56901	NDUFA4L2	NDUFA4 mitochondrial complex associated like 2 [KO:K03948]
4698	NDUFA5	NADH:ubiquinone oxidoreductase subunit A5 [KO:K03949]
4700	NDUFA6	NADH:ubiquinone oxidoreductase subunit A6 [KO:K03950]
4701	NDUFA7	NADH:ubiquinone oxidoreductase subunit A7 [KO:K03951]
4702	NDUFA8	NADH:ubiquinone oxidoreductase subunit A8 [KO:K03952]
4704	NDUFA9	NADH:ubiquinone oxidoreductase subunit A9 [KO:K03953]
4705	NDUFA10	NADH:ubiquinone oxidoreductase subunit A10 [KO:K03954]
4706	NDUFAB1	NADH:ubiquinone oxidoreductase subunit AB1 [KO:K03955]
126328	NDUFA11	NADH:ubiquinone oxidoreductase subunit A11 [KO:K03956]
55967	NDUFA12	NADH:ubiquinone oxidoreductase subunit A12 [KO:K11352]
51079	NDUFA13	NADH:ubiquinone oxidoreductase subunit A13 [KO:K11353]
4707	NDUFB1	NADH:ubiquinone oxidoreductase subunit B1 [KO:K03957]
4708	NDUFB2	NADH:ubiquinone oxidoreductase subunit B2 [KO:K03958]
4709	NDUFB3	NADH:ubiquinone oxidoreductase subunit B3 [KO:K03959]
4710	NDUFB4	NADH:ubiquinone oxidoreductase subunit B4 [KO:K03960]
4711	NDUFB5	NADH:ubiquinone oxidoreductase subunit B5 [KO:K03961]
4712	NDUFB6	NADH:ubiquinone oxidoreductase subunit B6 [KO:K03962]
4713	NDUFB7	NADH:ubiquinone oxidoreductase subunit B7 [KO:K03963]
4714	NDUFB8	NADH:ubiquinone oxidoreductase subunit B8 [KO:K03964]
4715	NDUFB9	NADH:ubiquinone oxidoreductase subunit B9 [KO:K03965]
4716	NDUFB10	NADH:ubiquinone oxidoreductase subunit B10 [KO:K03966]
54539	NDUFB11	NADH:ubiquinone oxidoreductase subunit B11 [KO:K11351]
4719	NDUFS1	NADH:ubiquinone oxidoreductase core subunit S1 [KO:K03934] [EC:7.1.1.2 1.6.99.3]
4720	NDUFS2	NADH:ubiquinone oxidoreductase core subunit S2 [KO:K03935] [EC:7.1.1.2 1.6.99.3]
4722	NDUFS3	NADH:ubiquinone oxidoreductase core subunit S3 [KO:K03936] [EC:7.1.1.2 1.6.99.3]
4724	NDUFS4	NADH:ubiquinone oxidoreductase subunit S4 [KO:K03937]
4725	NDUFS5	NADH:ubiquinone oxidoreductase subunit S5 [KO:K03938]
4726	NDUFS6	NADH:ubiquinone oxidoreductase subunit S6 [KO:K03939]
374291	NDUFS7	NADH:ubiquinone oxidoreductase core subunit S7 [KO:K03940] [EC:7.1.1.2 1.6.99.3]
4728	NDUFS8	NADH:ubiquinone oxidoreductase core subunit S8 [KO:K03941] [EC:7.1.1.2 1.6.99.3]
4717	NDUFC1	NADH:ubiquinone oxidoreductase subunit C1 [KO:K03967]
4718	NDUFC2	NADH:ubiquinone oxidoreductase subunit C2 [KO:K03968]
100532726	NDUFC2-KCTD14	NDUFC2-KCTD14 readthrough [KO:K03968]
6389	SDHA	succinate dehydrogenase complex flavoprotein subunit A [KO:K00234] [EC:1.3.5.1]
6390	SDHB	succinate dehydrogenase complex iron sulfur subunit B [KO:K00235] [EC:1.3.5.1]
6391	SDHC	succinate dehydrogenase complex subunit C [KO:K00236]
6392	SDHD	succinate dehydrogenase complex subunit D [KO:K00237]
7386	UQCRFS1	ubiquinol-cytochrome c reductase, Rieske iron-sulfur polypeptide 1 [KO:K00411] [EC:7.1.1.8]
4519	CYTB	cytochrome b [KO:K00412]
1537	CYC1	cytochrome c1 [KO:K00413]
7384	UQCRC1	ubiquinol-cytochrome c reductase core protein 1 [KO:K00414]
7385	UQCRC2	ubiquinol-cytochrome c reductase core protein 2 [KO:K00415]
7388	UQCRH	ubiquinol-cytochrome c reductase hinge protein [KO:K00416]
440567	UQCRHL	ubiquinol-cytochrome c reductase hinge protein like [KO:K00416]
7381	UQCRB	ubiquinol-cytochrome c reductase binding protein [KO:K00417]
27089	UQCRQ	ubiquinol-cytochrome c reductase complex III subunit VII [KO:K00418]
29796	UQCR10	ubiquinol-cytochrome c reductase, complex III subunit X [KO:K00419]
10975	UQCR11	ubiquinol-cytochrome c reductase, complex III subunit XI [KO:K00420]
4514	COX3	cytochrome c oxidase III [KO:K02262]
4512	COX1	cytochrome c oxidase subunit I [KO:K02256] [EC:7.1.1.9]
4513	COX2	cytochrome c oxidase subunit II [KO:K02261]
84701	COX4I2	cytochrome c oxidase subunit 4I2 [KO:K02263]
1327	COX4I1	cytochrome c oxidase subunit 4I1 [KO:K02263]
9377	COX5A	cytochrome c oxidase subunit 5A [KO:K02264]
1329	COX5B	cytochrome c oxidase subunit 5B [KO:K02265]
1337	COX6A1	cytochrome c oxidase subunit 6A1 [KO:K02266]
1339	COX6A2	cytochrome c oxidase subunit 6A2 [KO:K02266]
1340	COX6B1	cytochrome c oxidase subunit 6B1 [KO:K02267]
125965	COX6B2	cytochrome c oxidase subunit 6B2 [KO:K02267]
1345	COX6C	cytochrome c oxidase subunit 6C [KO:K02268]
1346	COX7A1	cytochrome c oxidase subunit 7A1 [KO:K02270]
1347	COX7A2	cytochrome c oxidase subunit 7A2 [KO:K02270]
9167	COX7A2L	cytochrome c oxidase subunit 7A2 like [KO:K02270]
1349	COX7B	cytochrome c oxidase subunit 7B [KO:K02271]
170712	COX7B2	cytochrome c oxidase subunit 7B2 [KO:K02271]
1350	COX7C	cytochrome c oxidase subunit 7C [KO:K02272]
341947	COX8C	cytochrome c oxidase subunit 8C [KO:K02273]
1351	COX8A	cytochrome c oxidase subunit 8A [KO:K02273]
498	ATP5F1A	ATP synthase F1 subunit alpha [KO:K02132]
506	ATP5F1B	ATP synthase F1 subunit beta [KO:K02133] [EC:7.1.2.2]
509	ATP5F1C	ATP synthase F1 subunit gamma [KO:K02136]
513	ATP5F1D	ATP synthase F1 subunit delta [KO:K02134]
514	ATP5F1E	ATP synthase F1 subunit epsilon [KO:K02135]
4508	ATP6	ATP synthase F0 subunit 6 [KO:K02126]
515	ATP5PB	ATP synthase peripheral stalk-membrane subunit b [KO:K02127]
516	ATP5MC1	ATP synthase membrane subunit c locus 1 [KO:K02128]
517	ATP5MC2	ATP synthase membrane subunit c locus 2 [KO:K02128]
518	ATP5MC3	ATP synthase membrane subunit c locus 3 [KO:K02128]
10476	ATP5PD	ATP synthase peripheral stalk subunit d [KO:K02138]
539	ATP5PO	ATP synthase peripheral stalk subunit OSCP [KO:K02137]
522	ATP5PF	ATP synthase peripheral stalk subunit F6 [KO:K02131]
4509	ATP8	ATP synthase F0 subunit 8 [KO:K02125]
3028	HSD17B10	hydroxysteroid 17-beta dehydrogenase 10 [KO:K08683] [EC:1.1.1.35 1.1.1.178]
4023	LPL	lipoprotein lipase [KO:K01059] [EC:3.1.1.34]
348	APOE	apolipoprotein E [KO:K04524]
4035	LRP1	LDL receptor related protein 1 [KO:K04550]
355	FAS	Fas cell surface death receptor [KO:K04390]
7132	TNFRSF1A	TNF receptor superfamily member 1A [KO:K03158]
8772	FADD	Fas associated via death domain [KO:K02373]
841	CASP8	caspase 8 [KO:K04398] [EC:3.4.22.61]
637	BID	BH3 interacting domain death agonist [KO:K04726]
810	CALML3	calmodulin like 3 [KO:K02183]
805	CALM2	calmodulin 2 [KO:K02183]
808	CALM3	calmodulin 3 [KO:K02183]
801	CALM1	calmodulin 1 [KO:K02183]
163688	CALML6	calmodulin like 6 [KO:K02183]
51806	CALML5	calmodulin like 5 [KO:K02183]
91860	CALML4	calmodulin like 4 [KO:K02183]
5530	PPP3CA	protein phosphatase 3 catalytic subunit alpha [KO:K04348] [EC:3.1.3.16]
5532	PPP3CB	protein phosphatase 3 catalytic subunit beta [KO:K04348] [EC:3.1.3.16]
5533	PPP3CC	protein phosphatase 3 catalytic subunit gamma [KO:K04348] [EC:3.1.3.16]
5534	PPP3R1	protein phosphatase 3 regulatory subunit B, alpha [KO:K06268]
5535	PPP3R2	protein phosphatase 3 regulatory subunit B, beta [KO:K06268]
572	BAD	BCL2 associated agonist of cell death [KO:K02158]
54205	CYCS	cytochrome c, somatic [KO:K08738]
317	APAF1	apoptotic peptidase activating factor 1 [KO:K02084]
842	CASP9	caspase 9 [KO:K04399] [EC:3.4.22.62]
836	CASP3	caspase 3 [KO:K02187] [EC:3.4.22.56]
2776	GNAQ	G protein subunit alpha q [KO:K04634]
23236	PLCB1	phospholipase C beta 1 [KO:K05858] [EC:3.1.4.11]
5330	PLCB2	phospholipase C beta 2 [KO:K05858] [EC:3.1.4.11]
5331	PLCB3	phospholipase C beta 3 [KO:K05858] [EC:3.1.4.11]
5332	PLCB4	phospholipase C beta 4 [KO:K05858] [EC:3.1.4.11]
2902	GRIN1	glutamate ionotropic receptor NMDA type subunit 1 [KO:K05208]
2903	GRIN2A	glutamate ionotropic receptor NMDA type subunit 2A [KO:K05209]
2904	GRIN2B	glutamate ionotropic receptor NMDA type subunit 2B [KO:K05210]
2905	GRIN2C	glutamate ionotropic receptor NMDA type subunit 2C [KO:K05211]
2906	GRIN2D	glutamate ionotropic receptor NMDA type subunit 2D [KO:K05212]
775	CACNA1C	calcium voltage-gated channel subunit alpha1 C [KO:K04850]
776	CACNA1D	calcium voltage-gated channel subunit alpha1 D [KO:K04851]
778	CACNA1F	calcium voltage-gated channel subunit alpha1 F [KO:K04853]
779	CACNA1S	calcium voltage-gated channel subunit alpha1 S [KO:K04857]
5594	MAPK1	mitogen-activated protein kinase 1 [KO:K04371] [EC:2.7.11.24]
5595	MAPK3	mitogen-activated protein kinase 3 [KO:K04371] [EC:2.7.11.24]
6263	RYR3	ryanodine receptor 3 [KO:K04963]
3708	ITPR1	inositol 1,4,5-trisphosphate receptor type 1 [KO:K04958]
3709	ITPR2	inositol 1,4,5-trisphosphate receptor type 2 [KO:K04959]
3710	ITPR3	inositol 1,4,5-trisphosphate receptor type 3 [KO:K04960]
487	ATP2A1	ATPase sarcoplasmic/endoplasmic reticulum Ca2+ transporting 1 [KO:K05853] [EC:7.2.2.10]
489	ATP2A3	ATPase sarcoplasmic/endoplasmic reticulum Ca2+ transporting 3 [KO:K05853] [EC:7.2.2.10]
488	ATP2A2	ATPase sarcoplasmic/endoplasmic reticulum Ca2+ transporting 2 [KO:K05853] [EC:7.2.2.10]
22926	ATF6	activating transcription factor 6 [KO:K09054]
2081	ERN1	endoplasmic reticulum to nucleus signaling 1 [KO:K08852] [EC:2.7.11.1 3.1.26.-]
9451	EIF2AK3	eukaryotic translation initiation factor 2 alpha kinase 3 [KO:K08860] [EC:2.7.11.1]
100506742	CASP12	caspase 12 (gene/pseudogene) [KO:K04741] [EC:3.4.22.-]
4842	NOS1	nitric oxide synthase 1 [KO:K13240] [EC:1.14.13.39]
823	CAPN1	calpain 1 [KO:K01367] [EC:3.4.22.52]
824	CAPN2	calpain 2 [KO:K03853] [EC:3.4.22.53]
8851	CDK5R1	cyclin dependent kinase 5 regulatory subunit 1 [KO:K11716]
1020	CDK5	cyclin dependent kinase 5 [KO:K02090] [EC:2.7.11.22]
4137	MAPT	microtubule associated protein tau [KO:K04380]
2932	GSK3B	glycogen synthase kinase 3 beta [KO:K03083] [EC:2.7.11.26]
840	CASP7	caspase 7 [KO:K04397] [EC:3.4.22.60]
6622	SNCA	synuclein alpha [KO:K04528]
7124	TNF	tumor necrosis factor [KO:K03156]
3553	IL1B	interleukin 1 beta [KO:K04519]

### Sheet: Carbon metabolism
Carbon metabolism
hsa:10873 K00029 malate dehydrogenase (oxaloacetate-decarboxylating	ME3
hsa:10993 K17989 L-serine/L-threonine ammonia-lyase [EC:4.3.1.17 4.3.1.19] | (RefSeq	SDS
hsa:113675 K17989 L-serine/L-threonine ammonia-lyase [EC:4.3.1.17 4.3.1.19] | (RefSeq	SDSL
hsa:128 K00121 S-(hydroxymethyl	ADH5
hsa:132158 K11529 glycerate 2-kinase [EC:2.7.1.165] | (RefSeq	GLYCTK
hsa:1373 K01948 carbamoyl-phosphate synthase (ammonia	CPS1
hsa:1431 K01647 citrate synthase [EC:2.3.3.1] | (RefSeq	CS
hsa:1737 K00627 pyruvate dehydrogenase E2 component (dihydrolipoamide acetyltransferase	DLAT
hsa:1738 K00382 dihydrolipoamide dehydrogenase [EC:1.8.1.4] | (RefSeq	DLD
hsa:1743 K00658 2-oxoglutarate dehydrogenase E2 component (dihydrolipoamide succinyltransferase	DLST
hsa:189 K00830 alanine-glyoxylate transaminase / serine-glyoxylate transaminase / serine-pyruvate transamina	AGXT
hsa:1892 K07511 enoyl-CoA hydratase [EC:4.2.1.17] | (RefSeq	ECHS1
hsa:1962 K07514 enoyl-CoA hydratase / 3-hydroxyacyl-CoA dehydrogenase / 3	EHHADH
hsa:2023 K01689 enolase [EC:4.2.1.11] | (RefSeq	ENO1
hsa:2026 K01689 enolase [EC:4.2.1.11] | (RefSeq	ENO2
hsa:2027 K01689 enolase [EC:4.2.1.11] | (RefSeq	ENO3
hsa:2098 K01070 S-formylglutathione hydrolase [EC:3.1.2.12] | (RefSeq	ESD
hsa:2203 K03841 fructose-1	FBP1
hsa:221823 K00948 ribose-phosphate pyrophosphokinase [EC:2.7.6.1] | (RefSeq	PRPS1L1
hsa:226 K01623 fructose-bisphosphate aldolase	ALDOA
hsa:2271 K01679 fumarate hydratase	FH
hsa:229 K01623 fructose-bisphosphate aldolase	ALDOB
hsa:22934 K01807 ribose 5-phosphate isomerase A [EC:5.3.1.6] | (RefSeq	RPI
hsa:230 K01623 fructose-bisphosphate aldolase	ALDOC
hsa:2539 K00036 glucose-6-phosphate 1-dehydrogenase [EC:1.1.1.49 1.1.1.363] | (RefSeq	G6PD
hsa:25796 K01057 6-phosphogluconolactonase [EC:3.1.1.31] | (RefSeq	PGLS
hsa:2597 K00134 glyceraldehyde 3-phosphate dehydrogenase [EC:1.2.1.12] | (RefSeq	GAPDH
hsa:26007 K00863 triose/dihydroxyacetone kinase / FAD-AMP lyase (cyclizing	TKFC
hsa:26227 K00058 D-3-phosphoglycerate dehydrogenase / 2-oxoglutarate reductase [EC:1.1.1.95 1.1.1.399] | (RefS	PHGDH
hsa:26275 K05605 3-hydroxyisobutyryl-CoA hydrolase [EC:3.1.2.4] | (RefSeq	HIBCH
hsa:2645 K12407 glucokinase [EC:2.7.1.2] | (RefSeq	GCK
hsa:2653 K02437 glycine cleavage system H protein | (RefSeq	GCSH
hsa:2731 K00281 glycine dehydrogenase [EC:1.4.4.2] | (RefSeq	GLDC
hsa:2746 K00261 glutamate dehydrogenase (NAD(P	GLUD1
hsa:2747 K00261 glutamate dehydrogenase (NAD(P	GLUD2
hsa:275 K00605 aminomethyltransferase [EC:2.1.2.10] | (RefSeq	AMT
hsa:2805 K14454 aspartate aminotransferase	GOT1
hsa:2806 K14455 aspartate aminotransferase	GOT2
hsa:2821 K01810 glucose-6-phosphate isomerase [EC:5.3.1.9] | (RefSeq	GPI
hsa:283871 K19269 phosphoglycolate phosphatase [EC:3.1.3.18 3.1.3.48] | (RefSeq	PGP
hsa:2875 K00814 alanine transaminase [EC:2.6.1.2] | (RefSeq	GPT
hsa:29968 K00831 phosphoserine aminotransferase [EC:2.6.1.52] | (RefSeq	PSAT1
hsa:3030 K07515 enoyl-CoA hydratase / long-chain 3-hydroxyacyl-CoA dehydrogenase [EC:4.2.1.17 1.1.1.211] | (R	HADHA
hsa:3098 K00844 hexokinase [EC:2.7.1.1] | (RefSeq	HK1
hsa:3099 K00844 hexokinase [EC:2.7.1.1] | (RefSeq	HK2
hsa:3101 K00844 hexokinase [EC:2.7.1.1] | (RefSeq	HK3
hsa:3417 K00031 isocitrate dehydrogenase [EC:1.1.1.42] | (RefSeq	IDH1
hsa:3418 K00031 isocitrate dehydrogenase [EC:1.1.1.42] | (RefSeq	IDH2
hsa:3419 K00030 isocitrate dehydrogenase (NAD+	IDH3A
hsa:3420 K00030 isocitrate dehydrogenase (NAD+	IDH3B
hsa:3421 K00030 isocitrate dehydrogenase (NAD+	IDH3G
hsa:35 K00248 butyryl-CoA dehydrogenase [EC:1.3.8.1] | (RefSeq	ACADS
hsa:38 K00626 acetyl-CoA C-acetyltransferase [EC:2.3.1.9] | (RefSeq	ACAT1
hsa:387712 K01689 enolase [EC:4.2.1.11] | (RefSeq	ENO4
hsa:39 K00626 acetyl-CoA C-acetyltransferase [EC:2.3.1.9] | (RefSeq	ACAT2
hsa:414328 K00851 gluconokinase [EC:2.7.1.12] | (RefSeq	IDNK
hsa:4190 K00025 malate dehydrogenase [EC:1.1.1.37] | (RefSeq	MDH1
hsa:4191 K00026 malate dehydrogenase [EC:1.1.1.37] | (RefSeq	MDH2
hsa:4199 K00029 malate dehydrogenase (oxaloacetate-decarboxylating	ME1
hsa:4200 K00027 malate dehydrogenase (oxaloacetate-decarboxylating	ME2
hsa:4329 K00140 malonate-semialdehyde dehydrogenase (acetylating	ALDH6A1
hsa:441531 K01834 2	PGAM4
hsa:4524 K00297 methylenetetrahydrofolate reductase (NADPH	MTHFR
hsa:4594 K01847 methylmalonyl-CoA mutase [EC:5.4.99.2] | (RefSeq	MMUT
hsa:48 K01681 aconitate hydratase [EC:4.2.1.3] | (RefSeq	ACO1
hsa:4967 K00164 2-oxoglutarate dehydrogenase E1 component [EC:1.2.4.2] | (RefSeq	OGDH
hsa:50 K01681 aconitate hydratase [EC:4.2.1.3] | (RefSeq	ACO2
hsa:5091 K01958 pyruvate carboxylase [EC:6.4.1.1] | (RefSeq	PC
hsa:5095 K01965 propionyl-CoA carboxylase alpha chain [EC:6.4.1.3] | (RefSeq	PCCA
hsa:5096 K01966 propionyl-CoA carboxylase beta chain [EC:6.4.1.3 2.1.3.15] | (RefSeq	PCCB
hsa:51 K00232 acyl-CoA oxidase [EC:1.3.3.6] | (RefSeq	ACOX1
hsa:51179 K11517 (S	HAO2
hsa:5160 K00161 pyruvate dehydrogenase E1 component alpha subunit [EC:1.2.4.1] | (RefSeq	PDHA1
hsa:5161 K00161 pyruvate dehydrogenase E1 component alpha subunit [EC:1.2.4.1] | (RefSeq	PDHA2
hsa:5162 K00162 pyruvate dehydrogenase E1 component beta subunit [EC:1.2.4.1] | (RefSeq	PDHB
hsa:5211 K00850 6-phosphofructokinase 1 [EC:2.7.1.11] | (RefSeq	PFKL
hsa:5213 K00850 6-phosphofructokinase 1 [EC:2.7.1.11] | (RefSeq	PFKM
hsa:5214 K00850 6-phosphofructokinase 1 [EC:2.7.1.11] | (RefSeq	PFKP
hsa:5223 K01834 2	PGAM1
hsa:5224 K01834 2	PGAM2
hsa:5226 K00033 6-phosphogluconate dehydrogenase [EC:1.1.1.44 1.1.1.343] | (RefSeq	PGD
hsa:5230 K00927 phosphoglycerate kinase [EC:2.7.2.3] | (RefSeq	PGK1
hsa:5232 K00927 phosphoglycerate kinase [EC:2.7.2.3] | (RefSeq	PGK2
hsa:5313 K12406 pyruvate kinase isozymes R/L [EC:2.7.1.40] | (RefSeq	PKLR
hsa:5315 K00873 pyruvate kinase [EC:2.7.1.40] | (RefSeq	PKM												p
hsa:54363 K11517 (S	HAO1
hsa:55753 K00164 2-oxoglutarate dehydrogenase E1 component [EC:1.2.4.2] | (RefSeq	OGDHL
hsa:55902 K01895 acetyl-CoA synthetase [EC:6.2.1.1] | (RefSeq	ACSS2
hsa:5631 K00948 ribose-phosphate pyrophosphokinase [EC:2.7.6.1] | (RefSeq	PRPS1
hsa:5634 K00948 ribose-phosphate pyrophosphokinase [EC:2.7.6.1] | (RefSeq	PRPS2
hsa:5723 K01079 phosphoserine phosphatase [EC:3.1.3.3] | (RefSeq	PSPH
hsa:6120 K01783 ribulose-phosphate 3-epimerase [EC:5.1.3.1] | (RefSeq	RPE
hsa:6389 K00234 succinate dehydrogenase (ubiquinone	SDHA
hsa:6390 K00235 succinate dehydrogenase (ubiquinone	SDHB
hsa:6391 K00236 succinate dehydrogenase (ubiquinone	SDHC
hsa:6392 K00237 succinate dehydrogenase (ubiquinone	SDHD
hsa:6470 K00600 glycine hydroxymethyltransferase [EC:2.1.2.1] | (RefSeq	SHMT1
hsa:6472 K00600 glycine hydroxymethyltransferase [EC:2.1.2.1] | (RefSeq	SHMT2
hsa:6888 K00616 transaldolase [EC:2.2.1.2] | (RefSeq	TALDO1
hsa:7086 K00615 transketolase [EC:2.2.1.1] | (RefSeq	TKT
hsa:7167 K01803 triosephosphate isomerase (TIM	TPI1
hsa:729020 K01783 ribulose-phosphate 3-epimerase [EC:5.1.3.1] | (RefSeq	RPEL1
hsa:80201 K00844 hexokinase [EC:2.7.1.1] | (RefSeq	HKDC1
hsa:8277 K00615 transketolase [EC:2.2.1.1] | (RefSeq	TKTL1
hsa:8310 K00232 acyl-CoA oxidase [EC:1.3.3.6] | (RefSeq	ACOX3
hsa:83440 K08074 ADP-dependent glucokinase [EC:2.7.1.147] | (RefSeq	ADPGK
hsa:84076 K00615 transketolase [EC:2.2.1.1] | (RefSeq	TKTL2
hsa:84532 K01895 acetyl-CoA synthetase [EC:6.2.1.1] | (RefSeq	ACSS1
hsa:84693 K05606 methylmalonyl-CoA/ethylmalonyl-CoA epimerase [EC:5.1.99.1] | (RefSeq	MCEE
hsa:847 K03781 catalase [EC:1.11.1.6] | (RefSeq	CAT
hsa:84706 K00814 alanine transaminase [EC:2.6.1.2] | (RefSeq	GPT2
hsa:8789 K03841 fructose-1	FBP2
hsa:8801 K01900 succinyl-CoA synthetase beta subunit [EC:6.2.1.4 6.2.1.5] | (RefSeq	SUCLG2
hsa:8802 K01899 succinyl-CoA synthetase alpha subunit [EC:6.2.1.4 6.2.1.5] | (RefSeq	SUCLG1
hsa:8803 K01900 succinyl-CoA synthetase beta subunit [EC:6.2.1.4 6.2.1.5] | (RefSeq	SUCLA2
hsa:9104 K01053 gluconolactonase [EC:3.1.1.17] | (RefSeq	RGN
hsa:9563 K13937 hexose-6-phosphate dehydrogenase [EC:1.1.1.47 3.1.1.31] | (RefSeq	H6PD

### Sheet: Parkinson
Parkinson's disease
135	ADORA2A	adenosine A2a receptor [KO:K04266]
2774	GNAL	G protein subunit alpha L [KO:K04633]
1813	DRD2	dopamine receptor D2 [KO:K04145]
2770	GNAI1	G protein subunit alpha i1 [KO:K04630]
2773	GNAI3	G protein subunit alpha i3 [KO:K04630]
2771	GNAI2	G protein subunit alpha i2 [KO:K04630]
111	ADCY5	adenylate cyclase 5 [KO:K08045] [EC:4.6.1.1]
5566	PRKACA	protein kinase cAMP-activated catalytic subunit alpha [KO:K04345] [EC:2.7.11.11]
5567	PRKACB	protein kinase cAMP-activated catalytic subunit beta [KO:K04345] [EC:2.7.11.11]
5568	PRKACG	protein kinase cAMP-activated catalytic subunit gamma [KO:K04345] [EC:2.7.11.11]
1812	DRD1	dopamine receptor D1 [KO:K04144]
7317	UBA1	ubiquitin like modifier activating enzyme 1 [KO:K03178] [EC:6.2.1.45]
7318	UBA7	ubiquitin like modifier activating enzyme 7 [KO:K10698] [EC:6.2.1.45]
7314	UBB	ubiquitin B [KO:K04551]
7332	UBE2L3	ubiquitin conjugating enzyme E2 L3 [KO:K04552] [EC:2.3.2.23]
9246	UBE2L6	ubiquitin conjugating enzyme E2 L6 [KO:K04553] [EC:2.3.2.23]
118424	UBE2J2	ubiquitin conjugating enzyme E2 J2 [KO:K04554] [EC:2.3.2.23]
51465	UBE2J1	ubiquitin conjugating enzyme E2 J1 [KO:K10578] [EC:2.3.2.23]
7327	UBE2G2	ubiquitin conjugating enzyme E2 G2 [KO:K04555] [EC:2.3.2.23]
7326	UBE2G1	ubiquitin conjugating enzyme E2 G1 [KO:K10575] [EC:2.3.2.23]
5071	PRKN	parkin RBR E3 ubiquitin protein ligase [KO:K04556] [EC:2.3.2.31]
6622	SNCA	synuclein alpha [KO:K04528]
2861	GPR37	G protein-coupled receptor 37 [KO:K04243]
5413	SEPTIN5	septin 5 [KO:K04557]
9627	SNCAIP	synuclein alpha interacting protein [KO:K04558]
7345	UCHL1	ubiquitin C-terminal hydrolase L1 [KO:K05611] [EC:3.4.19.12]
7054	TH	tyrosine hydroxylase [KO:K00501] [EC:1.14.16.2]
6531	SLC6A3	solute carrier family 6 member 3 [KO:K05036]
6570	SLC18A1	solute carrier family 18 member A1 [KO:K08155]
6571	SLC18A2	solute carrier family 18 member A2 [KO:K08155]
4535	ND1	NADH dehydrogenase	subunit 1 (complex I) [KO:K03878] [EC:7.1.1.2]
4536	ND2	MTND2 [KO:K03879] [EC:7.1.1.2]
4537	ND3	NADH dehydrogenase	subunit 3 (complex I) [KO:K03880] [EC:7.1.1.2]
4538	ND4	NADH dehydrogenase	subunit 4 (complex I) [KO:K03881] [EC:7.1.1.2]
4539	ND4L	NADH dehydrogenase	subunit 4L (complex I) [KO:K03882] [EC:7.1.1.2]
4540	ND5	NADH dehydrogenase	subunit 5 (complex I) [KO:K03883] [EC:7.1.1.2]
4541	ND6	NADH dehydrogenase	subunit 6 (complex I) [KO:K03884] [EC:7.1.1.2]
4723	NDUFV1	NADH:ubiquinone oxidoreductase core subunit V1 [KO:K03942] [EC:7.1.1.2 1.6.99.3]
4729	NDUFV2	NADH:ubiquinone oxidoreductase core subunit V2 [KO:K03943] [EC:7.1.1.2 1.6.99.3]
4731	NDUFV3	NADH:ubiquinone oxidoreductase subunit V3 [KO:K03944]
4694	NDUFA1	NADH:ubiquinone oxidoreductase subunit A1 [KO:K03945]
4695	NDUFA2	NADH:ubiquinone oxidoreductase subunit A2 [KO:K03946]
4696	NDUFA3	NADH:ubiquinone oxidoreductase subunit A3 [KO:K03947]
4697	NDUFA4	NDUFA4 mitochondrial complex associated [KO:K03948]
56901	NDUFA4L2	NDUFA4 mitochondrial complex associated like 2 [KO:K03948]
4698	NDUFA5	NADH:ubiquinone oxidoreductase subunit A5 [KO:K03949]
4700	NDUFA6	NADH:ubiquinone oxidoreductase subunit A6 [KO:K03950]
4701	NDUFA7	NADH:ubiquinone oxidoreductase subunit A7 [KO:K03951]
4702	NDUFA8	NADH:ubiquinone oxidoreductase subunit A8 [KO:K03952]
4704	NDUFA9	NADH:ubiquinone oxidoreductase subunit A9 [KO:K03953]
4705	NDUFA10	NADH:ubiquinone oxidoreductase subunit A10 [KO:K03954]
4706	NDUFAB1	NADH:ubiquinone oxidoreductase subunit AB1 [KO:K03955]
126328	NDUFA11	NADH:ubiquinone oxidoreductase subunit A11 [KO:K03956]
55967	NDUFA12	NADH:ubiquinone oxidoreductase subunit A12 [KO:K11352]
51079	NDUFA13	NADH:ubiquinone oxidoreductase subunit A13 [KO:K11353]
4707	NDUFB1	NADH:ubiquinone oxidoreductase subunit B1 [KO:K03957]
4708	NDUFB2	NADH:ubiquinone oxidoreductase subunit B2 [KO:K03958]
4709	NDUFB3	NADH:ubiquinone oxidoreductase subunit B3 [KO:K03959]
4710	NDUFB4	NADH:ubiquinone oxidoreductase subunit B4 [KO:K03960]
4711	NDUFB5	NADH:ubiquinone oxidoreductase subunit B5 [KO:K03961]
4712	NDUFB6	NADH:ubiquinone oxidoreductase subunit B6 [KO:K03962]
4713	NDUFB7	NADH:ubiquinone oxidoreductase subunit B7 [KO:K03963]
4714	NDUFB8	NADH:ubiquinone oxidoreductase subunit B8 [KO:K03964]
4715	NDUFB9	NADH:ubiquinone oxidoreductase subunit B9 [KO:K03965]
4716	NDUFB10	NADH:ubiquinone oxidoreductase subunit B10 [KO:K03966]
54539	NDUFB11	NADH:ubiquinone oxidoreductase subunit B11 [KO:K11351]
4719	NDUFS1	NADH:ubiquinone oxidoreductase core subunit S1 [KO:K03934] [EC:7.1.1.2 1.6.99.3]
4720	NDUFS2	NADH:ubiquinone oxidoreductase core subunit S2 [KO:K03935] [EC:7.1.1.2 1.6.99.3]
4722	NDUFS3	NADH:ubiquinone oxidoreductase core subunit S3 [KO:K03936] [EC:7.1.1.2 1.6.99.3]
4724	NDUFS4	NADH:ubiquinone oxidoreductase subunit S4 [KO:K03937]
4725	NDUFS5	NADH:ubiquinone oxidoreductase subunit S5 [KO:K03938]
4726	NDUFS6	NADH:ubiquinone oxidoreductase subunit S6 [KO:K03939]
374291	NDUFS7	NADH:ubiquinone oxidoreductase core subunit S7 [KO:K03940] [EC:7.1.1.2 1.6.99.3]
4728	NDUFS8	NADH:ubiquinone oxidoreductase core subunit S8 [KO:K03941] [EC:7.1.1.2 1.6.99.3]
4717	NDUFC1	NADH:ubiquinone oxidoreductase subunit C1 [KO:K03967]
4718	NDUFC2	NADH:ubiquinone oxidoreductase subunit C2 [KO:K03968]
100532726	NDUFC2-KCTD14	NDUFC2-KCTD14 readthrough [KO:K03968]
6389	SDHA	succinate dehydrogenase complex flavoprotein subunit A [KO:K00234] [EC:1.3.5.1]
6390	SDHB	succinate dehydrogenase complex iron sulfur subunit B [KO:K00235] [EC:1.3.5.1]
6391	SDHC	succinate dehydrogenase complex subunit C [KO:K00236]
6392	SDHD	succinate dehydrogenase complex subunit D [KO:K00237]
7386	UQCRFS1	ubiquinol-cytochrome c reductase	Rieske iron-sulfur polypeptide 1 [KO:K00411] [EC:7.1.1.8]
4519	CYTB	cytochrome b [KO:K00412]
1537	CYC1	cytochrome c1 [KO:K00413]
7384	UQCRC1	ubiquinol-cytochrome c reductase core protein 1 [KO:K00414]
7385	UQCRC2	ubiquinol-cytochrome c reductase core protein 2 [KO:K00415]
7388	UQCRH	ubiquinol-cytochrome c reductase hinge protein [KO:K00416]
440567	UQCRHL	ubiquinol-cytochrome c reductase hinge protein like [KO:K00416]
7381	UQCRB	ubiquinol-cytochrome c reductase binding protein [KO:K00417]
27089	UQCRQ	ubiquinol-cytochrome c reductase complex III subunit VII [KO:K00418]
29796	UQCR10	ubiquinol-cytochrome c reductase	complex III subunit X [KO:K00419]
10975	UQCR11	ubiquinol-cytochrome c reductase	complex III subunit XI [KO:K00420]
4514	COX3	cytochrome c oxidase III [KO:K02262]
4512	COX1	cytochrome c oxidase subunit I [KO:K02256] [EC:7.1.1.9]
4513	COX2	cytochrome c oxidase subunit II [KO:K02261]
84701	COX4I2	cytochrome c oxidase subunit 4I2 [KO:K02263]
1327	COX4I1	cytochrome c oxidase subunit 4I1 [KO:K02263]
9377	COX5A	cytochrome c oxidase subunit 5A [KO:K02264]
1329	COX5B	cytochrome c oxidase subunit 5B [KO:K02265]
1337	COX6A1	cytochrome c oxidase subunit 6A1 [KO:K02266]
1339	COX6A2	cytochrome c oxidase subunit 6A2 [KO:K02266]
1340	COX6B1	cytochrome c oxidase subunit 6B1 [KO:K02267]
125965	COX6B2	cytochrome c oxidase subunit 6B2 [KO:K02267]
1345	COX6C	cytochrome c oxidase subunit 6C [KO:K02268]
1346	COX7A1	cytochrome c oxidase subunit 7A1 [KO:K02270]
1347	COX7A2	cytochrome c oxidase subunit 7A2 [KO:K02270]
9167	COX7A2L	cytochrome c oxidase subunit 7A2 like [KO:K02270]
1349	COX7B	cytochrome c oxidase subunit 7B [KO:K02271]
170712	COX7B2	cytochrome c oxidase subunit 7B2 [KO:K02271]
1350	COX7C	cytochrome c oxidase subunit 7C [KO:K02272]
341947	COX8C	cytochrome c oxidase subunit 8C [KO:K02273]
1351	COX8A	cytochrome c oxidase subunit 8A [KO:K02273]
498	ATP5F1A	ATP synthase F1 subunit alpha [KO:K02132]
506	ATP5F1B	ATP synthase F1 subunit beta [KO:K02133] [EC:7.1.2.2]
509	ATP5F1C	ATP synthase F1 subunit gamma [KO:K02136]
513	ATP5F1D	ATP synthase F1 subunit delta [KO:K02134]
514	ATP5F1E	ATP synthase F1 subunit epsilon [KO:K02135]
4508	ATP6	ATP synthase F0 subunit 6 [KO:K02126]
515	ATP5PB	ATP synthase peripheral stalk-membrane subunit b [KO:K02127]
516	ATP5MC1	ATP synthase membrane subunit c locus 1 [KO:K02128]
517	ATP5MC2	ATP synthase membrane subunit c locus 2 [KO:K02128]
518	ATP5MC3	ATP synthase membrane subunit c locus 3 [KO:K02128]
10476	ATP5PD	ATP synthase peripheral stalk subunit d [KO:K02138]
539	ATP5PO	ATP synthase peripheral stalk subunit OSCP [KO:K02137]
522	ATP5PF	ATP synthase peripheral stalk subunit F6 [KO:K02131]
4509	ATP8	ATP synthase F0 subunit 8 [KO:K02125]
120892	LRRK2	leucine rich repeat kinase 2 [KO:K08844] [EC:2.7.11.1]
65018	PINK1	PTEN induced kinase 1 [KO:K05688] [EC:2.7.11.1]
11315	PARK7	Parkinsonism associated deglycase [KO:K05687] [EC:3.5.1.124]
27429	HTRA2	HtrA serine peptidase 2 [KO:K08669] [EC:3.4.21.108]
7416	VDAC1	voltage dependent anion channel 1 [KO:K05862]
7417	VDAC2	voltage dependent anion channel 2 [KO:K15040]
7419	VDAC3	voltage dependent anion channel 3 [KO:K15041]
291	SLC25A4	solute carrier family 25 member 4 [KO:K05863]
292	SLC25A5	solute carrier family 25 member 5 [KO:K05863]
293	SLC25A6	solute carrier family 25 member 6 [KO:K05863]
83447	SLC25A31	solute carrier family 25 member 31 [KO:K05863]
10105	PPIF	peptidylprolyl isomerase F [KO:K09565] [EC:5.2.1.8]
54205	CYCS	cytochrome c	somatic [KO:K08738]
317	APAF1	apoptotic peptidase activating factor 1 [KO:K02084]
842	CASP9	caspase 9 [KO:K04399] [EC:3.4.22.62]
836	CASP3	caspase 3 [KO:K02187] [EC:3.4.22.56]

### Sheet: Thermogenesis
Thermogenesis
155	ADRB3	adrenoceptor beta 3 [KO:K04143]
2778	GNAS	GNAS complex locus [KO:K04632]
107	ADCY1	adenylate cyclase 1 [KO:K08041] [EC:4.6.1.1]
108	ADCY2	adenylate cyclase 2 [KO:K08042] [EC:4.6.1.1]
109	ADCY3	adenylate cyclase 3 [KO:K08043] [EC:4.6.1.1]
196883	ADCY4	adenylate cyclase 4 [KO:K08044] [EC:4.6.1.1]
111	ADCY5	adenylate cyclase 5 [KO:K08045] [EC:4.6.1.1]
112	ADCY6	adenylate cyclase 6 [KO:K08046] [EC:4.6.1.1]
113	ADCY7	adenylate cyclase 7 [KO:K08047] [EC:4.6.1.1]
114	ADCY8	adenylate cyclase 8 [KO:K08048] [EC:4.6.1.1]
115	ADCY9	adenylate cyclase 9 [KO:K08049] [EC:4.6.1.1]
55811	ADCY10	adenylate cyclase 10 [KO:K11265] [EC:4.6.1.1]
5566	PRKACA	protein kinase cAMP-activated catalytic subunit alpha [KO:K04345] [EC:2.7.11.11]
5567	PRKACB	protein kinase cAMP-activated catalytic subunit beta [KO:K04345] [EC:2.7.11.11]
5568	PRKACG	protein kinase cAMP-activated catalytic subunit gamma [KO:K04345] [EC:2.7.11.11]
1385	CREB1	cAMP responsive element binding protein 1 [KO:K05870]
10488	CREB3	cAMP responsive element binding protein 3 [KO:K09048]
90993	CREB3L1	cAMP responsive element binding protein 3 like 1 [KO:K09048]
64764	CREB3L2	cAMP responsive element binding protein 3 like 2 [KO:K09048]
84699	CREB3L3	cAMP responsive element binding protein 3 like 3 [KO:K09048]
148327	CREB3L4	cAMP responsive element binding protein 3 like 4 [KO:K09048]
9586	CREB5	cAMP responsive element binding protein 5 [KO:K09047]
63976	PRDM16	PR/SET domain 16 [KO:K22410]
9658	ZNF516	zinc finger protein 516 [KO:K22411]
23028	KDM1A	lysine demethylase 1A [KO:K11450] [EC:1.14.99.66]
7350	UCP1	uncoupling protein 1 [KO:K08769]
55818	KDM3A	lysine demethylase 3A [KO:K15601] [EC:1.14.11.65]
51780	KDM3B	lysine demethylase 3B [KO:K15601] [EC:1.14.11.65]
6595	SMARCA2	SWI/SNF related	matrix associated	actin dependent regulator of chromatin	subfamily a	member 2 [KO:K11647] [EC:3.6.4.-]
6597	SMARCA4	SWI/SNF related	matrix associated	actin dependent regulator of chromatin	subfamily a	member 4 [KO:K11647] [EC:3.6.4.-]
6598	SMARCB1	SWI/SNF related	matrix associated	actin dependent regulator of chromatin	subfamily b	member 1 [KO:K11648]
6599	SMARCC1	SWI/SNF related	matrix associated	actin dependent regulator of chromatin subfamily c member 1 [KO:K11649]
6601	SMARCC2	SWI/SNF related	matrix associated	actin dependent regulator of chromatin subfamily c member 2 [KO:K11649]
6602	SMARCD1	SWI/SNF related	matrix associated	actin dependent regulator of chromatin	subfamily d	member 1 [KO:K11650]
6603	SMARCD2	SWI/SNF related	matrix associated	actin dependent regulator of chromatin	subfamily d	member 2 [KO:K11650]
6604	SMARCD3	SWI/SNF related	matrix associated	actin dependent regulator of chromatin	subfamily d	member 3 [KO:K11650]
6605	SMARCE1	SWI/SNF related	matrix associated	actin dependent regulator of chromatin	subfamily e	member 1 [KO:K11651]
60	ACTB	actin beta [KO:K05692]
71	ACTG1	actin gamma 1 [KO:K05692]
86	ACTL6A	actin like 6A [KO:K11340]
51412	ACTL6B	actin like 6B [KO:K11652]
57492	ARID1B	AT-rich interaction domain 1B [KO:K11653]
8289	ARID1A	AT-rich interaction domain 1A [KO:K11653]
8193	DPF1	double PHD fingers 1 [KO:K22198]
8110	DPF3	double PHD fingers 3 [KO:K22198]
5468	PPARG	peroxisome proliferator activated receptor gamma [KO:K08530]
4217	MAP3K5	mitogen-activated protein kinase kinase kinase 5 [KO:K04426] [EC:2.7.11.25]
5606	MAP2K3	mitogen-activated protein kinase kinase 3 [KO:K04432] [EC:2.7.12.2]
5600	MAPK11	mitogen-activated protein kinase 11 [KO:K04441] [EC:2.7.11.24]
6300	MAPK12	mitogen-activated protein kinase 12 [KO:K04441] [EC:2.7.11.24]
5603	MAPK13	mitogen-activated protein kinase 13 [KO:K04441] [EC:2.7.11.24]
1432	MAPK14	mitogen-activated protein kinase 14 [KO:K04441] [EC:2.7.11.24]
10891	PPARGC1A	PPARG coactivator 1 alpha [KO:K07202]
1386	ATF2	activating transcription factor 2 [KO:K04450]
51548	SIRT6	sirtuin 6 [KO:K11416] [EC:2.3.1.286]
26291	FGF21	fibroblast growth factor 21 [KO:K22429]
5346	PLIN1	perilipin 1 [KO:K08768]
3991	LIPE	lipase E	hormone sensitive type [KO:K07188] [EC:3.1.1.79]
57104	PNPLA2	patatin like phospholipase domain containing 2 [KO:K16816] [EC:3.1.1.3]
11343	MGLL	monoglyceride lipase [KO:K01054] [EC:3.1.1.23]
5562	PRKAA1	protein kinase AMP-activated catalytic subunit alpha 1 [KO:K07198] [EC:2.7.11.11]
5563	PRKAA2	protein kinase AMP-activated catalytic subunit alpha 2 [KO:K07198] [EC:2.7.11.11]
5564	PRKAB1	protein kinase AMP-activated non-catalytic subunit beta 1 [KO:K07199]
5565	PRKAB2	protein kinase AMP-activated non-catalytic subunit beta 2 [KO:K07199]
5571	PRKAG1	protein kinase AMP-activated non-catalytic subunit gamma 1 [KO:K07200]
53632	PRKAG3	protein kinase AMP-activated non-catalytic subunit gamma 3 [KO:K07200]
51422	PRKAG2	protein kinase AMP-activated non-catalytic subunit gamma 2 [KO:K07200]
2641	GCG	glucagon [KO:K05259]
656	BMP8B	bone morphogenetic protein 8b [KO:K16622]
353500	BMP8A	bone morphogenetic protein 8a [KO:K16622]
1268	CNR1	cannabinoid receptor 1 [KO:K04277]
4878	NPPA	natriuretic peptide A [KO:K12334]
4879	NPPB	natriuretic peptide B [KO:K12335]
4881	NPR1	natriuretic peptide receptor 1 [KO:K12323] [EC:4.6.1.2]
5592	PRKG1	protein kinase cGMP-dependent 1 [KO:K07376] [EC:2.7.11.12]
5593	PRKG2	protein kinase cGMP-dependent 2 [KO:K19477] [EC:2.7.11.12]
152831	KLB	klotho beta [KO:K22404]
2260	FGFR1	fibroblast growth factor receptor 1 [KO:K04362] [EC:2.7.10.1]
10818	FRS2	fibroblast growth factor receptor substrate 2 [KO:K12461]
2885	GRB2	growth factor receptor bound protein 2 [KO:K04364]
6654	SOS1	SOS Ras/Rac guanine nucleotide exchange factor 1 [KO:K03099]
6655	SOS2	SOS Ras/Rho guanine nucleotide exchange factor 2 [KO:K03099]
3265	HRAS	HRas proto-oncogene	GTPase [KO:K02833]
3845	KRAS	KRAS proto-oncogene	GTPase [KO:K07827]
4893	NRAS	NRAS proto-oncogene	GTPase [KO:K07828]
6197	RPS6KA3	ribosomal protein S6 kinase A3 [KO:K04373] [EC:2.7.11.1]
6195	RPS6KA1	ribosomal protein S6 kinase A1 [KO:K04373] [EC:2.7.11.1]
6196	RPS6KA2	ribosomal protein S6 kinase A2 [KO:K04373] [EC:2.7.11.1]
27330	RPS6KA6	ribosomal protein S6 kinase A6 [KO:K04373] [EC:2.7.11.1]
7248	TSC1	TSC complex subunit 1 [KO:K07206]
7249	TSC2	TSC complex subunit 2 [KO:K07207]
6009	RHEB	Ras homolog	mTORC1 binding [KO:K07208]
57521	RPTOR	regulatory associated protein of MTOR complex 1 [KO:K07204]
2475	MTOR	mechanistic target of rapamycin kinase [KO:K07203] [EC:2.7.11.1]
64223	MLST8	MTOR associated protein	LST8 homolog [KO:K08266]
84335	AKT1S1	AKT1 substrate 1 [KO:K16184]
6198	RPS6KB1	ribosomal protein S6 kinase B1 [KO:K04688] [EC:2.7.11.1]
6199	RPS6KB2	ribosomal protein S6 kinase B2 [KO:K04688] [EC:2.7.11.1]
6194	RPS6	ribosomal protein S6 [KO:K02991]
23305	ACSL6	acyl-CoA synthetase long chain family member 6 [KO:K01897] [EC:6.2.1.3]
2182	ACSL4	acyl-CoA synthetase long chain family member 4 [KO:K01897] [EC:6.2.1.3]
2180	ACSL1	acyl-CoA synthetase long chain family member 1 [KO:K01897] [EC:6.2.1.3]
51703	ACSL5	acyl-CoA synthetase long chain family member 5 [KO:K01897] [EC:6.2.1.3]
2181	ACSL3	acyl-CoA synthetase long chain family member 3 [KO:K01897] [EC:6.2.1.3]
4535	ND1	NADH dehydrogenase	subunit 1 (complex I) [KO:K03878] [EC:7.1.1.2]
4536	ND2	MTND2 [KO:K03879] [EC:7.1.1.2]
4537	ND3	NADH dehydrogenase	subunit 3 (complex I) [KO:K03880] [EC:7.1.1.2]
4538	ND4	NADH dehydrogenase	subunit 4 (complex I) [KO:K03881] [EC:7.1.1.2]
4539	ND4L	NADH dehydrogenase	subunit 4L (complex I) [KO:K03882] [EC:7.1.1.2]
4540	ND5	NADH dehydrogenase	subunit 5 (complex I) [KO:K03883] [EC:7.1.1.2]
4541	ND6	NADH dehydrogenase	subunit 6 (complex I) [KO:K03884] [EC:7.1.1.2]
4719	NDUFS1	NADH:ubiquinone oxidoreductase core subunit S1 [KO:K03934] [EC:7.1.1.2 1.6.99.3]
4720	NDUFS2	NADH:ubiquinone oxidoreductase core subunit S2 [KO:K03935] [EC:7.1.1.2 1.6.99.3]
4722	NDUFS3	NADH:ubiquinone oxidoreductase core subunit S3 [KO:K03936] [EC:7.1.1.2 1.6.99.3]
4724	NDUFS4	NADH:ubiquinone oxidoreductase subunit S4 [KO:K03937]
4725	NDUFS5	NADH:ubiquinone oxidoreductase subunit S5 [KO:K03938]
4726	NDUFS6	NADH:ubiquinone oxidoreductase subunit S6 [KO:K03939]
374291	NDUFS7	NADH:ubiquinone oxidoreductase core subunit S7 [KO:K03940] [EC:7.1.1.2 1.6.99.3]
4728	NDUFS8	NADH:ubiquinone oxidoreductase core subunit S8 [KO:K03941] [EC:7.1.1.2 1.6.99.3]
4723	NDUFV1	NADH:ubiquinone oxidoreductase core subunit V1 [KO:K03942] [EC:7.1.1.2 1.6.99.3]
4729	NDUFV2	NADH:ubiquinone oxidoreductase core subunit V2 [KO:K03943] [EC:7.1.1.2 1.6.99.3]
4731	NDUFV3	NADH:ubiquinone oxidoreductase subunit V3 [KO:K03944]
4694	NDUFA1	NADH:ubiquinone oxidoreductase subunit A1 [KO:K03945]
4695	NDUFA2	NADH:ubiquinone oxidoreductase subunit A2 [KO:K03946]
4696	NDUFA3	NADH:ubiquinone oxidoreductase subunit A3 [KO:K03947]
4697	NDUFA4	NDUFA4 mitochondrial complex associated [KO:K03948]
56901	NDUFA4L2	NDUFA4 mitochondrial complex associated like 2 [KO:K03948]
4698	NDUFA5	NADH:ubiquinone oxidoreductase subunit A5 [KO:K03949]
4700	NDUFA6	NADH:ubiquinone oxidoreductase subunit A6 [KO:K03950]
4701	NDUFA7	NADH:ubiquinone oxidoreductase subunit A7 [KO:K03951]
4702	NDUFA8	NADH:ubiquinone oxidoreductase subunit A8 [KO:K03952]
4704	NDUFA9	NADH:ubiquinone oxidoreductase subunit A9 [KO:K03953]
4705	NDUFA10	NADH:ubiquinone oxidoreductase subunit A10 [KO:K03954]
4706	NDUFAB1	NADH:ubiquinone oxidoreductase subunit AB1 [KO:K03955]
126328	NDUFA11	NADH:ubiquinone oxidoreductase subunit A11 [KO:K03956]
55967	NDUFA12	NADH:ubiquinone oxidoreductase subunit A12 [KO:K11352]
51079	NDUFA13	NADH:ubiquinone oxidoreductase subunit A13 [KO:K11353]
4707	NDUFB1	NADH:ubiquinone oxidoreductase subunit B1 [KO:K03957]
4708	NDUFB2	NADH:ubiquinone oxidoreductase subunit B2 [KO:K03958]
4709	NDUFB3	NADH:ubiquinone oxidoreductase subunit B3 [KO:K03959]
4710	NDUFB4	NADH:ubiquinone oxidoreductase subunit B4 [KO:K03960]
4711	NDUFB5	NADH:ubiquinone oxidoreductase subunit B5 [KO:K03961]
4712	NDUFB6	NADH:ubiquinone oxidoreductase subunit B6 [KO:K03962]
4713	NDUFB7	NADH:ubiquinone oxidoreductase subunit B7 [KO:K03963]
4714	NDUFB8	NADH:ubiquinone oxidoreductase subunit B8 [KO:K03964]
4715	NDUFB9	NADH:ubiquinone oxidoreductase subunit B9 [KO:K03965]
4716	NDUFB10	NADH:ubiquinone oxidoreductase subunit B10 [KO:K03966]
54539	NDUFB11	NADH:ubiquinone oxidoreductase subunit B11 [KO:K11351]
4717	NDUFC1	NADH:ubiquinone oxidoreductase subunit C1 [KO:K03967]
4718	NDUFC2	NADH:ubiquinone oxidoreductase subunit C2 [KO:K03968]
100532726	NDUFC2-KCTD14	NDUFC2-KCTD14 readthrough [KO:K03968]
51103	NDUFAF1	NADH:ubiquinone oxidoreductase complex assembly factor 1 [KO:K18159]
91942	NDUFAF2	NADH:ubiquinone oxidoreductase complex assembly factor 2 [KO:K18160]
25915	NDUFAF3	NADH:ubiquinone oxidoreductase complex assembly factor 3 [KO:K09008]
29078	NDUFAF4	NADH:ubiquinone oxidoreductase complex assembly factor 4 [KO:K18161]
79133	NDUFAF5	NADH:ubiquinone oxidoreductase complex assembly factor 5 [KO:K18162] [EC:2.1.1.-]
137682	NDUFAF6	NADH:ubiquinone oxidoreductase complex assembly factor 6 [KO:K18163]
55471	NDUFAF7	NADH:ubiquinone oxidoreductase complex assembly factor 7 [KO:K18164]
6389	SDHA	succinate dehydrogenase complex flavoprotein subunit A [KO:K00234] [EC:1.3.5.1]
6390	SDHB	succinate dehydrogenase complex iron sulfur subunit B [KO:K00235] [EC:1.3.5.1]
6391	SDHC	succinate dehydrogenase complex subunit C [KO:K00236]
6392	SDHD	succinate dehydrogenase complex subunit D [KO:K00237]
7386	UQCRFS1	ubiquinol-cytochrome c reductase	Rieske iron-sulfur polypeptide 1 [KO:K00411] [EC:7.1.1.8]
4519	CYTB	cytochrome b [KO:K00412]
1537	CYC1	cytochrome c1 [KO:K00413]
7384	UQCRC1	ubiquinol-cytochrome c reductase core protein 1 [KO:K00414]
7385	UQCRC2	ubiquinol-cytochrome c reductase core protein 2 [KO:K00415]
7388	UQCRH	ubiquinol-cytochrome c reductase hinge protein [KO:K00416]
440567	UQCRHL	ubiquinol-cytochrome c reductase hinge protein like [KO:K00416]
7381	UQCRB	ubiquinol-cytochrome c reductase binding protein [KO:K00417]
27089	UQCRQ	ubiquinol-cytochrome c reductase complex III subunit VII [KO:K00418]
29796	UQCR10	ubiquinol-cytochrome c reductase	complex III subunit X [KO:K00419]
10975	UQCR11	ubiquinol-cytochrome c reductase	complex III subunit XI [KO:K00420]
4512	COX1	cytochrome c oxidase subunit I [KO:K02256] [EC:7.1.1.9]
4513	COX2	cytochrome c oxidase subunit II [KO:K02261]
4514	COX3	cytochrome c oxidase III [KO:K02262]
84701	COX4I2	cytochrome c oxidase subunit 4I2 [KO:K02263]
1327	COX4I1	cytochrome c oxidase subunit 4I1 [KO:K02263]
9377	COX5A	cytochrome c oxidase subunit 5A [KO:K02264]
1329	COX5B	cytochrome c oxidase subunit 5B [KO:K02265]
1337	COX6A1	cytochrome c oxidase subunit 6A1 [KO:K02266]
1339	COX6A2	cytochrome c oxidase subunit 6A2 [KO:K02266]
1340	COX6B1	cytochrome c oxidase subunit 6B1 [KO:K02267]
125965	COX6B2	cytochrome c oxidase subunit 6B2 [KO:K02267]
1345	COX6C	cytochrome c oxidase subunit 6C [KO:K02268]
1346	COX7A1	cytochrome c oxidase subunit 7A1 [KO:K02270]
1347	COX7A2	cytochrome c oxidase subunit 7A2 [KO:K02270]
9167	COX7A2L	cytochrome c oxidase subunit 7A2 like [KO:K02270]
1349	COX7B	cytochrome c oxidase subunit 7B [KO:K02271]
170712	COX7B2	cytochrome c oxidase subunit 7B2 [KO:K02271]
1350	COX7C	cytochrome c oxidase subunit 7C [KO:K02272]
341947	COX8C	cytochrome c oxidase subunit 8C [KO:K02273]
1351	COX8A	cytochrome c oxidase subunit 8A [KO:K02273]
1352	COX10	cytochrome c oxidase assembly factor heme A:farnesyltransferase COX10 [KO:K02257] [EC:2.5.1.141]
1353	COX11	cytochrome c oxidase copper chaperone COX11 [KO:K02258]
84987	COX14	cytochrome c oxidase assembly factor COX14 [KO:K18181]
1355	COX15	cytochrome c oxidase assembly homolog COX15 [KO:K02259]
51241	COX16	cytochrome c oxidase assembly factor COX16 [KO:K18182]
10063	COX17	cytochrome c oxidase copper chaperone COX17 [KO:K02260]
285521	COX18	cytochrome c oxidase assembly factor COX18 [KO:K17797]
90639	COX19	cytochrome c oxidase assembly factor COX19 [KO:K18183]
116228	COX20	cytochrome c oxidase assembly factor COX20 [KO:K18184]
55744	COA1	cytochrome c oxidase assembly factor 1 homolog [KO:K18173]
28958	COA3	cytochrome c oxidase assembly factor 3 [KO:K18175]
51287	COA4	cytochrome c oxidase assembly factor 4 homolog [KO:K18177]
493753	COA5	cytochrome c oxidase assembly factor 5 [KO:K18178]
388753	COA6	cytochrome c oxidase assembly factor 6 [KO:K18179]
65260	COA7	cytochrome c oxidase assembly factor 7 (putative) [KO:K18180]
498	ATP5F1A	ATP synthase F1 subunit alpha [KO:K02132]
506	ATP5F1B	ATP synthase F1 subunit beta [KO:K02133] [EC:7.1.2.2]
509	ATP5F1C	ATP synthase F1 subunit gamma [KO:K02136]
513	ATP5F1D	ATP synthase F1 subunit delta [KO:K02134]
514	ATP5F1E	ATP synthase F1 subunit epsilon [KO:K02135]
539	ATP5PO	ATP synthase peripheral stalk subunit OSCP [KO:K02137]
4508	ATP6	ATP synthase F0 subunit 6 [KO:K02126]
515	ATP5PB	ATP synthase peripheral stalk-membrane subunit b [KO:K02127]
516	ATP5MC1	ATP synthase membrane subunit c locus 1 [KO:K02128]
517	ATP5MC2	ATP synthase membrane subunit c locus 2 [KO:K02128]
518	ATP5MC3	ATP synthase membrane subunit c locus 3 [KO:K02128]
10476	ATP5PD	ATP synthase peripheral stalk subunit d [KO:K02138]
521	ATP5ME	ATP synthase membrane subunit e [KO:K02129]
9551	ATP5MF	ATP synthase membrane subunit f [KO:K02130]
522	ATP5PF	ATP synthase peripheral stalk subunit F6 [KO:K02131]
4509	ATP8	ATP synthase F0 subunit 8 [KO:K02125]
10632	ATP5MG	ATP synthase membrane subunit g [KO:K02140]
1376	CPT2	carnitine palmitoyltransferase 2 [KO:K08766] [EC:2.3.1.21]
123096	SLC25A29	solute carrier family 25 member 29 [KO:K15109]
788	SLC25A20	solute carrier family 25 member 20 [KO:K15109]
1374	CPT1A	carnitine palmitoyltransferase 1A [KO:K08765] [EC:2.3.1.21]
1375	CPT1B	carnitine palmitoyltransferase 1B [KO:K19523] [EC:2.3.1.21]
126129	CPT1C	carnitine palmitoyltransferase 1C [KO:K19524] [EC:2.3.1.21]

### Sheet: Huntington's disease
Huntington's disease
1211	CLTA	clathrin light chain A [KO:K04644]
1212	CLTB	clathrin light chain B [KO:K04645]
1213	CLTC	clathrin heavy chain [KO:K04646]
8218	CLTCL1	clathrin heavy chain like 1 [KO:K04646]
3092	HIP1	huntingtin interacting protein 1 [KO:K04559]
161	AP2A2	adaptor related protein complex 2 subunit alpha 2 [KO:K11824]
160	AP2A1	adaptor related protein complex 2 subunit alpha 1 [KO:K11824]
163	AP2B1	adaptor related protein complex 2 subunit beta 1 [KO:K11825]
1173	AP2M1	adaptor related protein complex 2 subunit mu 1 [KO:K11826]
1175	AP2S1	adaptor related protein complex 2 subunit sigma 1 [KO:K11827]
3064	HTT	huntingtin [KO:K04533]
55081	IFT57	intraflagellar transport 57 [KO:K04638]
841	CASP8	caspase 8 [KO:K04398] [EC:3.4.22.61]
836	CASP3	caspase 3 [KO:K02187] [EC:3.4.22.56]
2915	GRM5	glutamate metabotropic receptor 5 [KO:K04604]
2776	GNAQ	G protein subunit alpha q [KO:K04634]
23236	PLCB1	phospholipase C beta 1 [KO:K05858] [EC:3.1.4.11]
5330	PLCB2	phospholipase C beta 2 [KO:K05858] [EC:3.1.4.11]
5331	PLCB3	phospholipase C beta 3 [KO:K05858] [EC:3.1.4.11]
5332	PLCB4	phospholipase C beta 4 [KO:K05858] [EC:3.1.4.11]
2902	GRIN1	glutamate ionotropic receptor NMDA type subunit 1 [KO:K05208]
2904	GRIN2B	glutamate ionotropic receptor NMDA type subunit 2B [KO:K05210]
3708	ITPR1	inositol 1	4	5-trisphosphate receptor type 1 [KO:K04958]
1742	DLG4	discs large MAGUK scaffold protein 4 [KO:K11828]
7052	TGM2	transglutaminase 2 [KO:K05625] [EC:2.3.2.13]
5978	REST	RE1 silencing transcription factor [KO:K09222]
25942	SIN3A	SIN3 transcription regulator family member A [KO:K11644]
23186	RCOR1	REST corepressor 1 [KO:K11829]
3065	HDAC1	histone deacetylase 1 [KO:K06067] [EC:3.5.1.98]
3066	HDAC2	histone deacetylase 2 [KO:K06067] [EC:3.5.1.98]
5430	POLR2A	RNA polymerase II subunit A [KO:K03006] [EC:2.7.7.6]
5431	POLR2B	RNA polymerase II subunit B [KO:K03010] [EC:2.7.7.6]
5432	POLR2C	RNA polymerase II subunit C [KO:K03011]
5433	POLR2D	RNA polymerase II subunit D [KO:K03012]
5434	POLR2E	RNA polymerase II subunit E [KO:K03013]
5435	POLR2F	RNA polymerase II subunit F [KO:K03014]
5436	POLR2G	RNA polymerase II subunit G [KO:K03015]
5437	POLR2H	RNA polymerase II subunit H [KO:K03016]
5438	POLR2I	RNA polymerase II subunit I [KO:K03017]
5441	POLR2L	RNA polymerase II subunit L [KO:K03007]
5439	POLR2J	RNA polymerase II subunit J [KO:K03008]
548644	POLR2J3	RNA polymerase II subunit J3 [KO:K03008]
246721	POLR2J2	RNA polymerase II subunit J2 [KO:K03008]
5440	POLR2K	RNA polymerase II subunit K [KO:K03009]
627	BDNF	brain derived neurotrophic factor [KO:K04355]
1639	DCTN1	dynactin subunit 1 [KO:K04648]
10540	DCTN2	dynactin subunit 2 [KO:K10424]
51164	DCTN4	dynactin subunit 4 [KO:K10426]
9001	HAP1	huntingtin associated protein 1 [KO:K04647]
25981	DNAH1	dynein axonemal heavy chain 1 [KO:K10408]
55567	DNAH3	dynein axonemal heavy chain 3 [KO:K10408]
146754	DNAH2	dynein axonemal heavy chain 2 [KO:K10408]
56171	DNAH7	dynein axonemal heavy chain 7 [KO:K10408]
1767	DNAH5	dynein axonemal heavy chain 5 [KO:K10408]
1768	DNAH6	dynein axonemal heavy chain 6 [KO:K10408]
1770	DNAH9	dynein axonemal heavy chain 9 [KO:K10408]
8701	DNAH11	dynein axonemal heavy chain 11 [KO:K10408]
201625	DNAH12	dynein axonemal heavy chain 12 [KO:K10408]
127602	DNAH14	dynein axonemal heavy chain 14 [KO:K10408]
1769	DNAH8	dynein axonemal heavy chain 8 [KO:K10408]
196385	DNAH10	dynein axonemal heavy chain 10 [KO:K10408]
8632	DNAH17	dynein axonemal heavy chain 17 [KO:K10408]
7802	DNALI1	dynein axonemal light intermediate chain 1 [KO:K10410]
27019	DNAI1	dynein axonemal intermediate chain 1 [KO:K10409]
64446	DNAI2	dynein axonemal intermediate chain 2 [KO:K11143]
83544	DNAL1	dynein axonemal light chain 1 [KO:K10411]
10126	DNAL4	dynein axonemal light chain 4 [KO:K10412]
1387	CREBBP	CREB binding protein [KO:K04498] [EC:2.3.1.48]
2033	EP300	E1A binding protein p300 [KO:K04498] [EC:2.3.1.48]
6875	TAF4B	TATA-box binding protein associated factor 4b [KO:K03129]
6874	TAF4	TATA-box binding protein associated factor 4 [KO:K03129]
387332	TBPL2	TATA-box binding protein like 2 [KO:K03120]
9519	TBPL1	TATA-box binding protein like 1 [KO:K03120]
6908	TBP	TATA-box binding protein [KO:K03120]
6667	SP1	Sp1 transcription factor [KO:K04684]
1385	CREB1	cAMP responsive element binding protein 1 [KO:K05870]
10488	CREB3	cAMP responsive element binding protein 3 [KO:K09048]
90993	CREB3L1	cAMP responsive element binding protein 3 like 1 [KO:K09048]
64764	CREB3L2	cAMP responsive element binding protein 3 like 2 [KO:K09048]
84699	CREB3L3	cAMP responsive element binding protein 3 like 3 [KO:K09048]
148327	CREB3L4	cAMP responsive element binding protein 3 like 4 [KO:K09048]
9586	CREB5	cAMP responsive element binding protein 5 [KO:K09047]
10891	PPARGC1A	PPARG coactivator 1 alpha [KO:K07202]
5468	PPARG	peroxisome proliferator activated receptor gamma [KO:K08530]
7019	TFAM	transcription factor A	mitochondrial [KO:K11830]
4899	NRF1	nuclear respiratory factor 1 [KO:K11831]
6647	SOD1	superoxide dismutase 1 [KO:K04565] [EC:1.15.1.1]
6648	SOD2	superoxide dismutase 2 [KO:K04564] [EC:1.15.1.1]
257202	GPX6	glutathione peroxidase 6 [KO:K00432] [EC:1.11.1.9]
2882	GPX7	glutathione peroxidase 7 [KO:K00432] [EC:1.11.1.9]
2877	GPX2	glutathione peroxidase 2 [KO:K00432] [EC:1.11.1.9]
2878	GPX3	glutathione peroxidase 3 [KO:K00432] [EC:1.11.1.9]
2876	GPX1	glutathione peroxidase 1 [KO:K00432] [EC:1.11.1.9]
2880	GPX5	glutathione peroxidase 5 [KO:K00432] [EC:1.11.1.9]
493869	GPX8	glutathione peroxidase 8 (putative) [KO:K00432] [EC:1.11.1.9]
7350	UCP1	uncoupling protein 1 [KO:K08769]
7157	TP53	tumor protein p53 [KO:K04451]
581	BAX	BCL2 associated X	apoptosis regulator [KO:K02159]
27113	BBC3	BCL2 binding component 3 [KO:K10132]
4723	NDUFV1	NADH:ubiquinone oxidoreductase core subunit V1 [KO:K03942] [EC:7.1.1.2 1.6.99.3]
4729	NDUFV2	NADH:ubiquinone oxidoreductase core subunit V2 [KO:K03943] [EC:7.1.1.2 1.6.99.3]
4731	NDUFV3	NADH:ubiquinone oxidoreductase subunit V3 [KO:K03944]
4694	NDUFA1	NADH:ubiquinone oxidoreductase subunit A1 [KO:K03945]
4695	NDUFA2	NADH:ubiquinone oxidoreductase subunit A2 [KO:K03946]
4696	NDUFA3	NADH:ubiquinone oxidoreductase subunit A3 [KO:K03947]
4697	NDUFA4	NDUFA4 mitochondrial complex associated [KO:K03948]
56901	NDUFA4L2	NDUFA4 mitochondrial complex associated like 2 [KO:K03948]
4698	NDUFA5	NADH:ubiquinone oxidoreductase subunit A5 [KO:K03949]
4700	NDUFA6	NADH:ubiquinone oxidoreductase subunit A6 [KO:K03950]
4701	NDUFA7	NADH:ubiquinone oxidoreductase subunit A7 [KO:K03951]
4702	NDUFA8	NADH:ubiquinone oxidoreductase subunit A8 [KO:K03952]
4704	NDUFA9	NADH:ubiquinone oxidoreductase subunit A9 [KO:K03953]
4705	NDUFA10	NADH:ubiquinone oxidoreductase subunit A10 [KO:K03954]
4706	NDUFAB1	NADH:ubiquinone oxidoreductase subunit AB1 [KO:K03955]
126328	NDUFA11	NADH:ubiquinone oxidoreductase subunit A11 [KO:K03956]
55967	NDUFA12	NADH:ubiquinone oxidoreductase subunit A12 [KO:K11352]
51079	NDUFA13	NADH:ubiquinone oxidoreductase subunit A13 [KO:K11353]
4707	NDUFB1	NADH:ubiquinone oxidoreductase subunit B1 [KO:K03957]
4708	NDUFB2	NADH:ubiquinone oxidoreductase subunit B2 [KO:K03958]
4709	NDUFB3	NADH:ubiquinone oxidoreductase subunit B3 [KO:K03959]
4710	NDUFB4	NADH:ubiquinone oxidoreductase subunit B4 [KO:K03960]
4711	NDUFB5	NADH:ubiquinone oxidoreductase subunit B5 [KO:K03961]
4712	NDUFB6	NADH:ubiquinone oxidoreductase subunit B6 [KO:K03962]
4713	NDUFB7	NADH:ubiquinone oxidoreductase subunit B7 [KO:K03963]
4714	NDUFB8	NADH:ubiquinone oxidoreductase subunit B8 [KO:K03964]
4715	NDUFB9	NADH:ubiquinone oxidoreductase subunit B9 [KO:K03965]
4716	NDUFB10	NADH:ubiquinone oxidoreductase subunit B10 [KO:K03966]
54539	NDUFB11	NADH:ubiquinone oxidoreductase subunit B11 [KO:K11351]
4719	NDUFS1	NADH:ubiquinone oxidoreductase core subunit S1 [KO:K03934] [EC:7.1.1.2 1.6.99.3]
4720	NDUFS2	NADH:ubiquinone oxidoreductase core subunit S2 [KO:K03935] [EC:7.1.1.2 1.6.99.3]
4722	NDUFS3	NADH:ubiquinone oxidoreductase core subunit S3 [KO:K03936] [EC:7.1.1.2 1.6.99.3]
4724	NDUFS4	NADH:ubiquinone oxidoreductase subunit S4 [KO:K03937]
4725	NDUFS5	NADH:ubiquinone oxidoreductase subunit S5 [KO:K03938]
4726	NDUFS6	NADH:ubiquinone oxidoreductase subunit S6 [KO:K03939]
374291	NDUFS7	NADH:ubiquinone oxidoreductase core subunit S7 [KO:K03940] [EC:7.1.1.2 1.6.99.3]
4728	NDUFS8	NADH:ubiquinone oxidoreductase core subunit S8 [KO:K03941] [EC:7.1.1.2 1.6.99.3]
4717	NDUFC1	NADH:ubiquinone oxidoreductase subunit C1 [KO:K03967]
4718	NDUFC2	NADH:ubiquinone oxidoreductase subunit C2 [KO:K03968]
100532726	NDUFC2-KCTD14	NDUFC2-KCTD14 readthrough [KO:K03968]
6389	SDHA	succinate dehydrogenase complex flavoprotein subunit A [KO:K00234] [EC:1.3.5.1]
6390	SDHB	succinate dehydrogenase complex iron sulfur subunit B [KO:K00235] [EC:1.3.5.1]
6391	SDHC	succinate dehydrogenase complex subunit C [KO:K00236]
6392	SDHD	succinate dehydrogenase complex subunit D [KO:K00237]
7386	UQCRFS1	ubiquinol-cytochrome c reductase	Rieske iron-sulfur polypeptide 1 [KO:K00411] [EC:7.1.1.8]
4519	CYTB	cytochrome b [KO:K00412]
1537	CYC1	cytochrome c1 [KO:K00413]
7384	UQCRC1	ubiquinol-cytochrome c reductase core protein 1 [KO:K00414]
7385	UQCRC2	ubiquinol-cytochrome c reductase core protein 2 [KO:K00415]
7388	UQCRH	ubiquinol-cytochrome c reductase hinge protein [KO:K00416]
440567	UQCRHL	ubiquinol-cytochrome c reductase hinge protein like [KO:K00416]
7381	UQCRB	ubiquinol-cytochrome c reductase binding protein [KO:K00417]
27089	UQCRQ	ubiquinol-cytochrome c reductase complex III subunit VII [KO:K00418]
29796	UQCR10	ubiquinol-cytochrome c reductase	complex III subunit X [KO:K00419]
10975	UQCR11	ubiquinol-cytochrome c reductase	complex III subunit XI [KO:K00420]
4514	COX3	cytochrome c oxidase III [KO:K02262]
4512	COX1	cytochrome c oxidase subunit I [KO:K02256] [EC:7.1.1.9]
4513	COX2	cytochrome c oxidase subunit II [KO:K02261]
84701	COX4I2	cytochrome c oxidase subunit 4I2 [KO:K02263]
1327	COX4I1	cytochrome c oxidase subunit 4I1 [KO:K02263]
9377	COX5A	cytochrome c oxidase subunit 5A [KO:K02264]
1329	COX5B	cytochrome c oxidase subunit 5B [KO:K02265]
1337	COX6A1	cytochrome c oxidase subunit 6A1 [KO:K02266]
1339	COX6A2	cytochrome c oxidase subunit 6A2 [KO:K02266]
1340	COX6B1	cytochrome c oxidase subunit 6B1 [KO:K02267]
125965	COX6B2	cytochrome c oxidase subunit 6B2 [KO:K02267]
1345	COX6C	cytochrome c oxidase subunit 6C [KO:K02268]
1346	COX7A1	cytochrome c oxidase subunit 7A1 [KO:K02270]
1347	COX7A2	cytochrome c oxidase subunit 7A2 [KO:K02270]
9167	COX7A2L	cytochrome c oxidase subunit 7A2 like [KO:K02270]
1349	COX7B	cytochrome c oxidase subunit 7B [KO:K02271]
170712	COX7B2	cytochrome c oxidase subunit 7B2 [KO:K02271]
1350	COX7C	cytochrome c oxidase subunit 7C [KO:K02272]
341947	COX8C	cytochrome c oxidase subunit 8C [KO:K02273]
1351	COX8A	cytochrome c oxidase subunit 8A [KO:K02273]
498	ATP5F1A	ATP synthase F1 subunit alpha [KO:K02132]
506	ATP5F1B	ATP synthase F1 subunit beta [KO:K02133] [EC:7.1.2.2]
509	ATP5F1C	ATP synthase F1 subunit gamma [KO:K02136]
513	ATP5F1D	ATP synthase F1 subunit delta [KO:K02134]
514	ATP5F1E	ATP synthase F1 subunit epsilon [KO:K02135]
4508	ATP6	ATP synthase F0 subunit 6 [KO:K02126]
515	ATP5PB	ATP synthase peripheral stalk-membrane subunit b [KO:K02127]
516	ATP5MC1	ATP synthase membrane subunit c locus 1 [KO:K02128]
517	ATP5MC2	ATP synthase membrane subunit c locus 2 [KO:K02128]
518	ATP5MC3	ATP synthase membrane subunit c locus 3 [KO:K02128]
10476	ATP5PD	ATP synthase peripheral stalk subunit d [KO:K02138]
539	ATP5PO	ATP synthase peripheral stalk subunit OSCP [KO:K02137]
522	ATP5PF	ATP synthase peripheral stalk subunit F6 [KO:K02131]
4509	ATP8	ATP synthase F0 subunit 8 [KO:K02125]
7416	VDAC1	voltage dependent anion channel 1 [KO:K05862]
7417	VDAC2	voltage dependent anion channel 2 [KO:K15040]
7419	VDAC3	voltage dependent anion channel 3 [KO:K15041]
291	SLC25A4	solute carrier family 25 member 4 [KO:K05863]
292	SLC25A5	solute carrier family 25 member 5 [KO:K05863]
293	SLC25A6	solute carrier family 25 member 6 [KO:K05863]
83447	SLC25A31	solute carrier family 25 member 31 [KO:K05863]
10105	PPIF	peptidylprolyl isomerase F [KO:K09565] [EC:5.2.1.8]
54205	CYCS	cytochrome c	somatic [KO:K08738]
317	APAF1	apoptotic peptidase activating factor 1 [KO:K02084]
842	CASP9	caspase 9 [KO:K04399] [EC:3.4.22.62]

### Sheet: NAFLD
Non-alcoholic fatty liver disease (NAFLD)
3569	IL6	interleukin 6 [KO:K05405]
3570	IL6R	interleukin 6 receptor [KO:K05055]
9021	SOCS3	suppressor of cytokine signaling 3 [KO:K04696]
7124	TNF	tumor necrosis factor [KO:K03156]
7132	TNFRSF1A	TNF receptor superfamily member 1A [KO:K03158]
4790	NFKB1	nuclear factor kappa B subunit 1 [KO:K02580]
5970	RELA	RELA proto-oncogene	NF-kB subunit [KO:K04735]
3630	INS	insulin [KO:K04526]
3643	INSR	insulin receptor [KO:K04527] [EC:2.7.10.1]
3667	IRS1	insulin receptor substrate 1 [KO:K16172]
8660	IRS2	insulin receptor substrate 2 [KO:K07187]
5290	PIK3CA	phosphatidylinositol-4	5-bisphosphate 3-kinase catalytic subunit alpha [KO:K00922] [EC:2.7.1.153]
5293	PIK3CD	phosphatidylinositol-4	5-bisphosphate 3-kinase catalytic subunit delta [KO:K00922] [EC:2.7.1.153]
5291	PIK3CB	phosphatidylinositol-4	5-bisphosphate 3-kinase catalytic subunit beta [KO:K00922] [EC:2.7.1.153]
5295	PIK3R1	phosphoinositide-3-kinase regulatory subunit 1 [KO:K02649]
5296	PIK3R2	phosphoinositide-3-kinase regulatory subunit 2 [KO:K02649]
8503	PIK3R3	phosphoinositide-3-kinase regulatory subunit 3 [KO:K02649]
207	AKT1	AKT serine/threonine kinase 1 [KO:K04456] [EC:2.7.11.1]
208	AKT2	AKT serine/threonine kinase 2 [KO:K04456] [EC:2.7.11.1]
10000	AKT3	AKT serine/threonine kinase 3 [KO:K04456] [EC:2.7.11.1]
2931	GSK3A	glycogen synthase kinase 3 alpha [KO:K08822] [EC:2.7.11.26]
2932	GSK3B	glycogen synthase kinase 3 beta [KO:K03083] [EC:2.7.11.26]
10062	NR1H3	nuclear receptor subfamily 1 group H member 3 [KO:K08536]
6256	RXRA	retinoid X receptor alpha [KO:K08524]
6720	SREBF1	sterol regulatory element binding transcription factor 1 [KO:K07197]
6945	MLX	MAX dimerization protein MLX [KO:K09113]
22877	MLXIP	MLX interacting protein [KO:K09113]
51085	MLXIPL	MLX interacting protein like [KO:K09113]
5313	PKLR	pyruvate kinase L/R [KO:K12406] [EC:2.7.1.40]
3952	LEP	leptin [KO:K05424]
3953	LEPR	leptin receptor [KO:K05062]
9370	ADIPOQ	adiponectin	C1Q and collagen domain containing [KO:K07296]
51094	ADIPOR1	adiponectin receptor 1 [KO:K07297]
79602	ADIPOR2	adiponectin receptor 2 [KO:K07297]
5562	PRKAA1	protein kinase AMP-activated catalytic subunit alpha 1 [KO:K07198] [EC:2.7.11.11]
5563	PRKAA2	protein kinase AMP-activated catalytic subunit alpha 2 [KO:K07198] [EC:2.7.11.11]
5564	PRKAB1	protein kinase AMP-activated non-catalytic subunit beta 1 [KO:K07199]
5565	PRKAB2	protein kinase AMP-activated non-catalytic subunit beta 2 [KO:K07199]
5571	PRKAG1	protein kinase AMP-activated non-catalytic subunit gamma 1 [KO:K07200]
53632	PRKAG3	protein kinase AMP-activated non-catalytic subunit gamma 3 [KO:K07200]
51422	PRKAG2	protein kinase AMP-activated non-catalytic subunit gamma 2 [KO:K07200]
5465	PPARA	peroxisome proliferator activated receptor alpha [KO:K07294]
998	CDC42	cell division cycle 42 [KO:K04393]
5879	RAC1	Rac family small GTPase 1 [KO:K04392]
4296	MAP3K11	mitogen-activated protein kinase kinase kinase 11 [KO:K04419] [EC:2.7.11.25]
5599	MAPK8	mitogen-activated protein kinase 8 [KO:K04440] [EC:2.7.11.24]
5602	MAPK10	mitogen-activated protein kinase 10 [KO:K04440] [EC:2.7.11.24]
5601	MAPK9	mitogen-activated protein kinase 9 [KO:K04440] [EC:2.7.11.24]
83737	ITCH	itchy E3 ubiquitin protein ligase [KO:K05632] [EC:2.3.2.26]
2081	ERN1	endoplasmic reticulum to nucleus signaling 1 [KO:K08852] [EC:2.7.11.1 3.1.26.-]
7186	TRAF2	TNF receptor associated factor 2 [KO:K03173] [EC:2.3.2.27]
4217	MAP3K5	mitogen-activated protein kinase kinase kinase 5 [KO:K04426] [EC:2.7.11.25]
3725	JUN	Jun proto-oncogene	AP-1 transcription factor subunit [KO:K04448]
3552	IL1A	interleukin 1 alpha [KO:K04383]
3553	IL1B	interleukin 1 beta [KO:K04519]
3551	IKBKB	inhibitor of nuclear factor kappa B kinase subunit beta [KO:K07209] [EC:2.7.11.10]
7494	XBP1	X-box binding protein 1 [KO:K09027]
1050	CEBPA	CCAAT enhancer binding protein alpha [KO:K09055]
1571	CYP2E1	cytochrome P450 family 2 subfamily E member 1 [KO:K07415] [EC:1.14.13.-]
356	FASLG	Fas ligand [KO:K04389]
3576	CXCL8	C-X-C motif chemokine ligand 8 [KO:K10030]
7040	TGFB1	transforming growth factor beta 1 [KO:K13375]
9451	EIF2AK3	eukaryotic translation initiation factor 2 alpha kinase 3 [KO:K08860] [EC:2.7.11.1]
1965	EIF2S1	eukaryotic translation initiation factor 2 subunit alpha [KO:K03237]
468	ATF4	activating transcription factor 4 [KO:K04374]
1649	DDIT3	DNA damage inducible transcript 3 [KO:K04452]
10018	BCL2L11	BCL2 like 11 [KO:K16341]
581	BAX	BCL2 associated X	apoptosis regulator [KO:K02159]
355	FAS	Fas cell surface death receptor [KO:K04390]
841	CASP8	caspase 8 [KO:K04398] [EC:3.4.22.61]
637	BID	BH3 interacting domain death agonist [KO:K04726]
54205	CYCS	cytochrome c	somatic [KO:K08738]
836	CASP3	caspase 3 [KO:K02187] [EC:3.4.22.56]
840	CASP7	caspase 7 [KO:K04397] [EC:3.4.22.60]
4723	NDUFV1	NADH:ubiquinone oxidoreductase core subunit V1 [KO:K03942] [EC:7.1.1.2 1.6.99.3]
4729	NDUFV2	NADH:ubiquinone oxidoreductase core subunit V2 [KO:K03943] [EC:7.1.1.2 1.6.99.3]
4731	NDUFV3	NADH:ubiquinone oxidoreductase subunit V3 [KO:K03944]
4694	NDUFA1	NADH:ubiquinone oxidoreductase subunit A1 [KO:K03945]
4695	NDUFA2	NADH:ubiquinone oxidoreductase subunit A2 [KO:K03946]
4696	NDUFA3	NADH:ubiquinone oxidoreductase subunit A3 [KO:K03947]
4697	NDUFA4	NDUFA4 mitochondrial complex associated [KO:K03948]
56901	NDUFA4L2	NDUFA4 mitochondrial complex associated like 2 [KO:K03948]
4698	NDUFA5	NADH:ubiquinone oxidoreductase subunit A5 [KO:K03949]
4700	NDUFA6	NADH:ubiquinone oxidoreductase subunit A6 [KO:K03950]
4701	NDUFA7	NADH:ubiquinone oxidoreductase subunit A7 [KO:K03951]
4702	NDUFA8	NADH:ubiquinone oxidoreductase subunit A8 [KO:K03952]
4704	NDUFA9	NADH:ubiquinone oxidoreductase subunit A9 [KO:K03953]
4705	NDUFA10	NADH:ubiquinone oxidoreductase subunit A10 [KO:K03954]
4706	NDUFAB1	NADH:ubiquinone oxidoreductase subunit AB1 [KO:K03955]
126328	NDUFA11	NADH:ubiquinone oxidoreductase subunit A11 [KO:K03956]
55967	NDUFA12	NADH:ubiquinone oxidoreductase subunit A12 [KO:K11352]
51079	NDUFA13	NADH:ubiquinone oxidoreductase subunit A13 [KO:K11353]
4707	NDUFB1	NADH:ubiquinone oxidoreductase subunit B1 [KO:K03957]
4708	NDUFB2	NADH:ubiquinone oxidoreductase subunit B2 [KO:K03958]
4709	NDUFB3	NADH:ubiquinone oxidoreductase subunit B3 [KO:K03959]
4710	NDUFB4	NADH:ubiquinone oxidoreductase subunit B4 [KO:K03960]
4711	NDUFB5	NADH:ubiquinone oxidoreductase subunit B5 [KO:K03961]
4712	NDUFB6	NADH:ubiquinone oxidoreductase subunit B6 [KO:K03962]
4713	NDUFB7	NADH:ubiquinone oxidoreductase subunit B7 [KO:K03963]
4714	NDUFB8	NADH:ubiquinone oxidoreductase subunit B8 [KO:K03964]
4715	NDUFB9	NADH:ubiquinone oxidoreductase subunit B9 [KO:K03965]
4716	NDUFB10	NADH:ubiquinone oxidoreductase subunit B10 [KO:K03966]
54539	NDUFB11	NADH:ubiquinone oxidoreductase subunit B11 [KO:K11351]
4719	NDUFS1	NADH:ubiquinone oxidoreductase core subunit S1 [KO:K03934] [EC:7.1.1.2 1.6.99.3]
4720	NDUFS2	NADH:ubiquinone oxidoreductase core subunit S2 [KO:K03935] [EC:7.1.1.2 1.6.99.3]
4722	NDUFS3	NADH:ubiquinone oxidoreductase core subunit S3 [KO:K03936] [EC:7.1.1.2 1.6.99.3]
4724	NDUFS4	NADH:ubiquinone oxidoreductase subunit S4 [KO:K03937]
4725	NDUFS5	NADH:ubiquinone oxidoreductase subunit S5 [KO:K03938]
4726	NDUFS6	NADH:ubiquinone oxidoreductase subunit S6 [KO:K03939]
374291	NDUFS7	NADH:ubiquinone oxidoreductase core subunit S7 [KO:K03940] [EC:7.1.1.2 1.6.99.3]
4728	NDUFS8	NADH:ubiquinone oxidoreductase core subunit S8 [KO:K03941] [EC:7.1.1.2 1.6.99.3]
4717	NDUFC1	NADH:ubiquinone oxidoreductase subunit C1 [KO:K03967]
4718	NDUFC2	NADH:ubiquinone oxidoreductase subunit C2 [KO:K03968]
100532726	NDUFC2-KCTD14	NDUFC2-KCTD14 readthrough [KO:K03968]
6389	SDHA	succinate dehydrogenase complex flavoprotein subunit A [KO:K00234] [EC:1.3.5.1]
6390	SDHB	succinate dehydrogenase complex iron sulfur subunit B [KO:K00235] [EC:1.3.5.1]
6391	SDHC	succinate dehydrogenase complex subunit C [KO:K00236]
6392	SDHD	succinate dehydrogenase complex subunit D [KO:K00237]
7386	UQCRFS1	ubiquinol-cytochrome c reductase	Rieske iron-sulfur polypeptide 1 [KO:K00411] [EC:7.1.1.8]
4519	CYTB	cytochrome b [KO:K00412]
1537	CYC1	cytochrome c1 [KO:K00413]
7384	UQCRC1	ubiquinol-cytochrome c reductase core protein 1 [KO:K00414]
7385	UQCRC2	ubiquinol-cytochrome c reductase core protein 2 [KO:K00415]
7388	UQCRH	ubiquinol-cytochrome c reductase hinge protein [KO:K00416]
440567	UQCRHL	ubiquinol-cytochrome c reductase hinge protein like [KO:K00416]
7381	UQCRB	ubiquinol-cytochrome c reductase binding protein [KO:K00417]
27089	UQCRQ	ubiquinol-cytochrome c reductase complex III subunit VII [KO:K00418]
29796	UQCR10	ubiquinol-cytochrome c reductase	complex III subunit X [KO:K00419]
10975	UQCR11	ubiquinol-cytochrome c reductase	complex III subunit XI [KO:K00420]
4514	COX3	cytochrome c oxidase III [KO:K02262]
4512	COX1	cytochrome c oxidase subunit I [KO:K02256] [EC:7.1.1.9]
4513	COX2	cytochrome c oxidase subunit II [KO:K02261]
84701	COX4I2	cytochrome c oxidase subunit 4I2 [KO:K02263]
1327	COX4I1	cytochrome c oxidase subunit 4I1 [KO:K02263]
9377	COX5A	cytochrome c oxidase subunit 5A [KO:K02264]
1329	COX5B	cytochrome c oxidase subunit 5B [KO:K02265]
1337	COX6A1	cytochrome c oxidase subunit 6A1 [KO:K02266]
1339	COX6A2	cytochrome c oxidase subunit 6A2 [KO:K02266]
1340	COX6B1	cytochrome c oxidase subunit 6B1 [KO:K02267]
125965	COX6B2	cytochrome c oxidase subunit 6B2 [KO:K02267]
1345	COX6C	cytochrome c oxidase subunit 6C [KO:K02268]
1346	COX7A1	cytochrome c oxidase subunit 7A1 [KO:K02270]
1347	COX7A2	cytochrome c oxidase subunit 7A2 [KO:K02270]
9167	COX7A2L	cytochrome c oxidase subunit 7A2 like [KO:K02270]
1349	COX7B	cytochrome c oxidase subunit 7B [KO:K02271]
170712	COX7B2	cytochrome c oxidase subunit 7B2 [KO:K02271]
1350	COX7C	cytochrome c oxidase subunit 7C [KO:K02272]
341947	COX8C	cytochrome c oxidase subunit 8C [KO:K02273]
1351	COX8A	cytochrome c oxidase subunit 8A [KO:K02273]

### Sheet: Oxidative phosphorylation
Oxidative phosphorylation
4535	ND1	NADH dehydrogenase	subunit 1 (complex I) [KO:K03878] [EC:7.1.1.2]
4536	ND2	MTND2 [KO:K03879] [EC:7.1.1.2]
4537	ND3	NADH dehydrogenase	subunit 3 (complex I) [KO:K03880] [EC:7.1.1.2]
4538	ND4	NADH dehydrogenase	subunit 4 (complex I) [KO:K03881] [EC:7.1.1.2]
4539	ND4L	NADH dehydrogenase	subunit 4L (complex I) [KO:K03882] [EC:7.1.1.2]
4540	ND5	NADH dehydrogenase	subunit 5 (complex I) [KO:K03883] [EC:7.1.1.2]
4541	ND6	NADH dehydrogenase	subunit 6 (complex I) [KO:K03884] [EC:7.1.1.2]
4719	NDUFS1	NADH:ubiquinone oxidoreductase core subunit S1 [KO:K03934] [EC:7.1.1.2 1.6.99.3]
4720	NDUFS2	NADH:ubiquinone oxidoreductase core subunit S2 [KO:K03935] [EC:7.1.1.2 1.6.99.3]
4722	NDUFS3	NADH:ubiquinone oxidoreductase core subunit S3 [KO:K03936] [EC:7.1.1.2 1.6.99.3]
4724	NDUFS4	NADH:ubiquinone oxidoreductase subunit S4 [KO:K03937]
4725	NDUFS5	NADH:ubiquinone oxidoreductase subunit S5 [KO:K03938]
4726	NDUFS6	NADH:ubiquinone oxidoreductase subunit S6 [KO:K03939]
374291	NDUFS7	NADH:ubiquinone oxidoreductase core subunit S7 [KO:K03940] [EC:7.1.1.2 1.6.99.3]
4728	NDUFS8	NADH:ubiquinone oxidoreductase core subunit S8 [KO:K03941] [EC:7.1.1.2 1.6.99.3]
4723	NDUFV1	NADH:ubiquinone oxidoreductase core subunit V1 [KO:K03942] [EC:7.1.1.2 1.6.99.3]
4729	NDUFV2	NADH:ubiquinone oxidoreductase core subunit V2 [KO:K03943] [EC:7.1.1.2 1.6.99.3]
4731	NDUFV3	NADH:ubiquinone oxidoreductase subunit V3 [KO:K03944]
4694	NDUFA1	NADH:ubiquinone oxidoreductase subunit A1 [KO:K03945]
4695	NDUFA2	NADH:ubiquinone oxidoreductase subunit A2 [KO:K03946]
4696	NDUFA3	NADH:ubiquinone oxidoreductase subunit A3 [KO:K03947]
4697	NDUFA4	NDUFA4 mitochondrial complex associated [KO:K03948]
56901	NDUFA4L2	NDUFA4 mitochondrial complex associated like 2 [KO:K03948]
4698	NDUFA5	NADH:ubiquinone oxidoreductase subunit A5 [KO:K03949]
4700	NDUFA6	NADH:ubiquinone oxidoreductase subunit A6 [KO:K03950]
4701	NDUFA7	NADH:ubiquinone oxidoreductase subunit A7 [KO:K03951]
4702	NDUFA8	NADH:ubiquinone oxidoreductase subunit A8 [KO:K03952]
4704	NDUFA9	NADH:ubiquinone oxidoreductase subunit A9 [KO:K03953]
4705	NDUFA10	NADH:ubiquinone oxidoreductase subunit A10 [KO:K03954]
4706	NDUFAB1	NADH:ubiquinone oxidoreductase subunit AB1 [KO:K03955]
126328	NDUFA11	NADH:ubiquinone oxidoreductase subunit A11 [KO:K03956]
55967	NDUFA12	NADH:ubiquinone oxidoreductase subunit A12 [KO:K11352]
51079	NDUFA13	NADH:ubiquinone oxidoreductase subunit A13 [KO:K11353]
4707	NDUFB1	NADH:ubiquinone oxidoreductase subunit B1 [KO:K03957]
4708	NDUFB2	NADH:ubiquinone oxidoreductase subunit B2 [KO:K03958]
4709	NDUFB3	NADH:ubiquinone oxidoreductase subunit B3 [KO:K03959]
4710	NDUFB4	NADH:ubiquinone oxidoreductase subunit B4 [KO:K03960]
4711	NDUFB5	NADH:ubiquinone oxidoreductase subunit B5 [KO:K03961]
4712	NDUFB6	NADH:ubiquinone oxidoreductase subunit B6 [KO:K03962]
4713	NDUFB7	NADH:ubiquinone oxidoreductase subunit B7 [KO:K03963]
4714	NDUFB8	NADH:ubiquinone oxidoreductase subunit B8 [KO:K03964]
4715	NDUFB9	NADH:ubiquinone oxidoreductase subunit B9 [KO:K03965]
4716	NDUFB10	NADH:ubiquinone oxidoreductase subunit B10 [KO:K03966]
54539	NDUFB11	NADH:ubiquinone oxidoreductase subunit B11 [KO:K11351]
4717	NDUFC1	NADH:ubiquinone oxidoreductase subunit C1 [KO:K03967]
4718	NDUFC2	NADH:ubiquinone oxidoreductase subunit C2 [KO:K03968]
100532726	NDUFC2-KCTD14	NDUFC2-KCTD14 readthrough [KO:K03968]
6389	SDHA	succinate dehydrogenase complex flavoprotein subunit A [KO:K00234] [EC:1.3.5.1]
6390	SDHB	succinate dehydrogenase complex iron sulfur subunit B [KO:K00235] [EC:1.3.5.1]
6391	SDHC	succinate dehydrogenase complex subunit C [KO:K00236]
6392	SDHD	succinate dehydrogenase complex subunit D [KO:K00237]
7386	UQCRFS1	ubiquinol-cytochrome c reductase	Rieske iron-sulfur polypeptide 1 [KO:K00411] [EC:7.1.1.8]
4519	CYTB	cytochrome b [KO:K00412]
1537	CYC1	cytochrome c1 [KO:K00413]
7384	UQCRC1	ubiquinol-cytochrome c reductase core protein 1 [KO:K00414]
7385	UQCRC2	ubiquinol-cytochrome c reductase core protein 2 [KO:K00415]
7388	UQCRH	ubiquinol-cytochrome c reductase hinge protein [KO:K00416]
440567	UQCRHL	ubiquinol-cytochrome c reductase hinge protein like [KO:K00416]
7381	UQCRB	ubiquinol-cytochrome c reductase binding protein [KO:K00417]
27089	UQCRQ	ubiquinol-cytochrome c reductase complex III subunit VII [KO:K00418]
29796	UQCR10	ubiquinol-cytochrome c reductase	complex III subunit X [KO:K00419]
10975	UQCR11	ubiquinol-cytochrome c reductase	complex III subunit XI [KO:K00420]
1352	COX10	cytochrome c oxidase assembly factor heme A:farnesyltransferase COX10 [KO:K02257] [EC:2.5.1.141]
4514	COX3	cytochrome c oxidase III [KO:K02262]
4512	COX1	cytochrome c oxidase subunit I [KO:K02256] [EC:7.1.1.9]
4513	COX2	cytochrome c oxidase subunit II [KO:K02261]
84701	COX4I2	cytochrome c oxidase subunit 4I2 [KO:K02263]
1327	COX4I1	cytochrome c oxidase subunit 4I1 [KO:K02263]
9377	COX5A	cytochrome c oxidase subunit 5A [KO:K02264]
1329	COX5B	cytochrome c oxidase subunit 5B [KO:K02265]
1337	COX6A1	cytochrome c oxidase subunit 6A1 [KO:K02266]
1339	COX6A2	cytochrome c oxidase subunit 6A2 [KO:K02266]
1340	COX6B1	cytochrome c oxidase subunit 6B1 [KO:K02267]
125965	COX6B2	cytochrome c oxidase subunit 6B2 [KO:K02267]
1345	COX6C	cytochrome c oxidase subunit 6C [KO:K02268]
1346	COX7A1	cytochrome c oxidase subunit 7A1 [KO:K02270]
1347	COX7A2	cytochrome c oxidase subunit 7A2 [KO:K02270]
9167	COX7A2L	cytochrome c oxidase subunit 7A2 like [KO:K02270]
1349	COX7B	cytochrome c oxidase subunit 7B [KO:K02271]
170712	COX7B2	cytochrome c oxidase subunit 7B2 [KO:K02271]
1350	COX7C	cytochrome c oxidase subunit 7C [KO:K02272]
341947	COX8C	cytochrome c oxidase subunit 8C [KO:K02273]
1351	COX8A	cytochrome c oxidase subunit 8A [KO:K02273]
1353	COX11	cytochrome c oxidase copper chaperone COX11 [KO:K02258]
1355	COX15	cytochrome c oxidase assembly homolog COX15 [KO:K02259]
10063	COX17	cytochrome c oxidase copper chaperone COX17 [KO:K02260]
498	ATP5F1A	ATP synthase F1 subunit alpha [KO:K02132]
506	ATP5F1B	ATP synthase F1 subunit beta [KO:K02133] [EC:7.1.2.2]
509	ATP5F1C	ATP synthase F1 subunit gamma [KO:K02136]
513	ATP5F1D	ATP synthase F1 subunit delta [KO:K02134]
514	ATP5F1E	ATP synthase F1 subunit epsilon [KO:K02135]
539	ATP5PO	ATP synthase peripheral stalk subunit OSCP [KO:K02137]
4508	ATP6	ATP synthase F0 subunit 6 [KO:K02126]
515	ATP5PB	ATP synthase peripheral stalk-membrane subunit b [KO:K02127]
516	ATP5MC1	ATP synthase membrane subunit c locus 1 [KO:K02128]
517	ATP5MC2	ATP synthase membrane subunit c locus 2 [KO:K02128]
518	ATP5MC3	ATP synthase membrane subunit c locus 3 [KO:K02128]
10476	ATP5PD	ATP synthase peripheral stalk subunit d [KO:K02138]
521	ATP5ME	ATP synthase membrane subunit e [KO:K02129]
9551	ATP5MF	ATP synthase membrane subunit f [KO:K02130]
10632	ATP5MG	ATP synthase membrane subunit g [KO:K02140]
522	ATP5PF	ATP synthase peripheral stalk subunit F6 [KO:K02131]
4509	ATP8	ATP synthase F0 subunit 8 [KO:K02125]
523	ATP6V1A	ATPase H+ transporting V1 subunit A [KO:K02145] [EC:7.1.2.2]
525	ATP6V1B1	ATPase H+ transporting V1 subunit B1 [KO:K02147]
526	ATP6V1B2	ATPase H+ transporting V1 subunit B2 [KO:K02147]
245973	ATP6V1C2	ATPase H+ transporting V1 subunit C2 [KO:K02148]
528	ATP6V1C1	ATPase H+ transporting V1 subunit C1 [KO:K02148]
51382	ATP6V1D	ATPase H+ transporting V1 subunit D [KO:K02149]
90423	ATP6V1E2	ATPase H+ transporting V1 subunit E2 [KO:K02150]
529	ATP6V1E1	ATPase H+ transporting V1 subunit E1 [KO:K02150]
9296	ATP6V1F	ATPase H+ transporting V1 subunit F [KO:K02151]
9550	ATP6V1G1	ATPase H+ transporting V1 subunit G1 [KO:K02152]
127124	ATP6V1G3	ATPase H+ transporting V1 subunit G3 [KO:K02152]
534	ATP6V1G2	ATPase H+ transporting V1 subunit G2 [KO:K02152]
51606	ATP6V1H	ATPase H+ transporting V1 subunit H [KO:K02144]
10312	TCIRG1	T cell immune regulator 1	ATPase H+ transporting V0 subunit a3 [KO:K02154]
23545	ATP6V0A2	ATPase H+ transporting V0 subunit a2 [KO:K02154]
50617	ATP6V0A4	ATPase H+ transporting V0 subunit a4 [KO:K02154]
535	ATP6V0A1	ATPase H+ transporting V0 subunit a1 [KO:K02154]
527	ATP6V0C	ATPase H+ transporting V0 subunit c [KO:K02155]
533	ATP6V0B	ATPase H+ transporting V0 subunit b [KO:K03661]
9114	ATP6V0D1	ATPase H+ transporting V0 subunit d1 [KO:K02146]
245972	ATP6V0D2	ATPase H+ transporting V0 subunit d2 [KO:K02146]
8992	ATP6V0E1	ATPase H+ transporting V0 subunit e1 [KO:K02153]
155066	ATP6V0E2	ATPase H+ transporting V0 subunit e2 [KO:K02153]
537	ATP6AP1	ATPase H+ transporting accessory protein 1 [KO:K03662]
495	ATP4A	ATPase H+/K+ transporting subunit alpha [KO:K01542] [EC:7.2.2.19]
496	ATP4B	ATPase H+/K+ transporting subunit beta [KO:K01543] [EC:7.2.2.19]
479	ATP12A	ATPase H+/K+ transporting non-gastric alpha2 subunit [KO:K01544] [EC:7.2.2.19]
27068	PPA2	inorganic pyrophosphatase 2 [KO:K01507] [EC:3.6.1.1]
5464	PPA1	inorganic pyrophosphatase 1 [KO:K01507] [EC:3.6.1.1]
64077	LHPP	phospholysine phosphohistidine inorganic pyrophosphate phosphatase [KO:K11725] [EC:3.6.1.1 3.1.3.-]

### Sheet: TCA cycle
Citrate cycle (TCA cycle)
1431	CS	citrate synthase [KO:K01647] [EC:2.3.3.1]
47	ACLY	ATP citrate lyase [KO:K01648] [EC:2.3.3.8]
50	ACO2	aconitase 2 [KO:K01681] [EC:4.2.1.3]
48	ACO1	aconitase 1 [KO:K01681] [EC:4.2.1.3]
3417	IDH1	isocitrate dehydrogenase (NADP(+)) 1 [KO:K00031] [EC:1.1.1.42]
3418	IDH2	isocitrate dehydrogenase (NADP(+)) 2 [KO:K00031] [EC:1.1.1.42]
3420	IDH3B	isocitrate dehydrogenase (NAD(+)) 3 non-catalytic subunit beta [KO:K00030] [EC:1.1.1.41]
3421	IDH3G	isocitrate dehydrogenase (NAD(+)) 3 non-catalytic subunit gamma [KO:K00030] [EC:1.1.1.41]
3419	IDH3A	isocitrate dehydrogenase (NAD(+)) 3 catalytic subunit alpha [KO:K00030] [EC:1.1.1.41]
55753	OGDHL	oxoglutarate dehydrogenase like [KO:K00164] [EC:1.2.4.2]
4967	OGDH	oxoglutarate dehydrogenase [KO:K00164] [EC:1.2.4.2]
1743	DLST	dihydrolipoamide S-succinyltransferase [KO:K00658] [EC:2.3.1.61]
1738	DLD	dihydrolipoamide dehydrogenase [KO:K00382] [EC:1.8.1.4]
8802	SUCLG1	succinate-CoA ligase GDP/ADP-forming subunit alpha [KO:K01899] [EC:6.2.1.4 6.2.1.5]
8801	SUCLG2	succinate-CoA ligase GDP-forming subunit beta [KO:K01900] [EC:6.2.1.4 6.2.1.5]
8803	SUCLA2	succinate-CoA ligase ADP-forming subunit beta [KO:K01900] [EC:6.2.1.4 6.2.1.5]
6389	SDHA	succinate dehydrogenase complex flavoprotein subunit A [KO:K00234] [EC:1.3.5.1]
6390	SDHB	succinate dehydrogenase complex iron sulfur subunit B [KO:K00235] [EC:1.3.5.1]
6391	SDHC	succinate dehydrogenase complex subunit C [KO:K00236]
6392	SDHD	succinate dehydrogenase complex subunit D [KO:K00237]
2271	FH	fumarate hydratase [KO:K01679] [EC:4.2.1.2]
4190	MDH1	malate dehydrogenase 1 [KO:K00025] [EC:1.1.1.37]
4191	MDH2	malate dehydrogenase 2 [KO:K00026] [EC:1.1.1.37]
5091	PC	pyruvate carboxylase [KO:K01958] [EC:6.4.1.1]
5105	PCK1	phosphoenolpyruvate carboxykinase 1 [KO:K01596] [EC:4.1.1.32]
5106	PCK2	phosphoenolpyruvate carboxykinase 2	mitochondrial [KO:K01596] [EC:4.1.1.32]
5161	PDHA2	pyruvate dehydrogenase E1 subunit alpha 2 [KO:K00161] [EC:1.2.4.1]
5160	PDHA1	pyruvate dehydrogenase E1 subunit alpha 1 [KO:K00161] [EC:1.2.4.1]
5162	PDHB	pyruvate dehydrogenase E1 subunit beta [KO:K00162] [EC:1.2.4.1]
1737	DLAT	dihydrolipoamide S-acetyltransferase [KO:K00627] [EC:2.3.1.12]

### Sheet: Biosynthesis of amino acids
Biosynthesis of amino acids
K14677 aminoacylase [EC:3.5.1.14] | (RefSeq	ABHD14A-ACY1											ABHD14A-ACY1 readthrough
hsa:102724560 K01697 cystathionine beta-synthase [EC:4.2.1.22] | (RefSeq	CBSL	CBS										cystathionine beta-synthase l
hsa:10993 K17989 L-serine/L-threonine ammonia-lyase [EC:4.3.1.17 4.3.1.19] | (RefSeq	SDS	SDH										serine dehydra
hsa:113675 K17989 L-serine/L-threonine ammonia-lyase [EC:4.3.1.17 4.3.1.19] | (RefSeq	SDSL	SDH_2	SDS-RS1	TD
hsa:1373 K01948 carbamoyl-phosphate synthase (ammonia	CPS1										CPS1, CPSASE1, PHN	carbamoyl
hsa:1431 K01647 citrate synthase [EC:2.3.3.1] | (RefSeq	CS											citrate synthase
hsa:1491 K01758 cystathionine gamma-lyase [EC:4.4.1.1] | (RefSeq	CTH											cystathionine gamma-lyase
hsa:162417 K11067 N-acetylglutamate synthase [EC:2.3.1.1] | (RefSeq	NAGS	AGAS	ARGA									N-acetylglutamate syntha
hsa:2023 K01689 enolase [EC:4.2.1.11] | (RefSeq	ENO1	ENO1L1	HEL-S-17	MPB1	NNE	PPH						enolase 1
hsa:2026 K01689 enolase [EC:4.2.1.11] | (RefSeq	ENO2	HEL-S-279	NSE									enolase 2
hsa:2027 K01689 enolase [EC:4.2.1.11] | (RefSeq	ENO3	GSD13	MSE									enolase 3
hsa:221823 K00948 ribose-phosphate pyrophosphokinase [EC:2.7.6.1] | (RefSeq	PRPS1L1	PRPS1	PRPS3	PRPSL	PRS-
hsa:226 K01623 fructose-bisphosphate aldolase, class I [EC:4.1.2.13] | (RefSeq	ALDOA	ALDA	GSD12	HEL-S-87
hsa:229 K01623 fructose-bisphosphate aldolase, class I [EC:4.1.2.13] | (RefSeq	ALDOB	ALDB	ALDO2									aldolase
hsa:22934 K01807 ribose 5-phosphate isomerase A [EC:5.3.1.6] | (RefSeq	RPIA	RPI	RPIAD									ribose 5-phosphate i
hsa:230 K01623 fructose-bisphosphate aldolase, class I [EC:4.1.2.13] | (RefSeq	ALDOC	ALDC										aldolase, fruct
hsa:2597 K00134 glyceraldehyde 3-phosphate dehydrogenase [EC:1.2.1.12] | (RefSeq	GAPDH	G3PD	GAPD	HEL-S-16
hsa:26227 K00058 D-3-phosphoglycerate dehydrogenase / 2-oxoglutarate reductase [EC:1.1.1.95 1.1.1.399] | (RefS	PHGDH
hsa:27430 K00789 S-adenosylmethionine synthetase [EC:2.5.1.6] | (RefSeq	MAT2B	MAT-II	MATIIbeta	Nbla02999
hsa:2752 K01915 glutamine synthetase [EC:6.3.1.2] | (RefSeq	GLUL	GLNS	GS	PIG43	PIG59							glutamate-ammonia
hsa:2805 K14454 aspartate aminotransferase, cytoplasmic [EC:2.6.1.1] | (RefSeq	GOT1	AST1	ASTQTL1	GIG18	c
hsa:2806 K14455 aspartate aminotransferase, mitochondrial [EC:2.6.1.1] | (RefSeq	GOT2	KAT4	KATIV	KYAT4	m
hsa:2875 K00814 alanine transaminase [EC:2.6.1.2] | (RefSeq	GPT	AAT1	ALT1	GPT1								glutamic--pyruvic transam
hsa:29920 K00286 pyrroline-5-carboxylate reductase [EC:1.5.1.2] | (RefSeq	PYCR2	HLD10	P5CR2									pyrroline-5-ca
hsa:29968 K00831 phosphoserine aminotransferase [EC:2.6.1.52] | (RefSeq	PSAT1	EPIP	NLS2	PSA	PSAT	PSATD
hsa:3417 K00031 isocitrate dehydrogenase [EC:1.1.1.42] | (RefSeq	IDH1	HEL-216	HEL-S-26	IDCD	IDH	IDP	ID
hsa:3418 K00031 isocitrate dehydrogenase [EC:1.1.1.42] | (RefSeq	IDH2	D2HGA2	ICD-M	IDH	IDHM	IDP	IDPM
hsa:3419 K00030 isocitrate dehydrogenase (NAD+	IDH3A										IDH3A	isocitrate dehydrogenase (NAD
hsa:3420 K00030 isocitrate dehydrogenase (NAD+	IDH3B										IDH3B, RP46	isocitrate dehydrogenas
hsa:3421 K00030 isocitrate dehydrogenase (NAD+	IDH3G										IDH3G, H-IDHG	isocitrate dehydrogen
hsa:383 K01476 arginase [EC:3.5.3.1] | (RefSeq	ARG1											arginase 1
hsa:384 K01476 arginase [EC:3.5.3.1] | (RefSeq	ARG2											arginase 2
hsa:387712 K01689 enolase [EC:4.2.1.11] | (RefSeq	ENO4	C10orf134										enolase 4
hsa:4143 K00789 S-adenosylmethionine synthetase [EC:2.5.1.6] | (RefSeq	MAT1A	MAT	MATA1	SAMS	SAMS1							methi
hsa:4144 K00789 S-adenosylmethionine synthetase [EC:2.5.1.6] | (RefSeq	MAT2A	MATA2	MATII	SAMS2								methionin
hsa:435 K01755 argininosuccinate lyase [EC:4.3.2.1] | (RefSeq	ASL	ASAL										argininosuccinate lyase
hsa:440 K01953 asparagine synthase (glutamine-hydrolysing	ASNS										ASNS, ASNSD, TS11	aspara
hsa:441531 K01834 2,3-bisphosphoglycerate-dependent phosphoglycerate mutase [EC:5.4.2.11] | (RefSeq	PGAM4	PGA
hsa:445 K01940 argininosuccinate synthase [EC:6.3.4.5] | (RefSeq	ASS1	ASS	CTLN1									argininosuccinate syntha
hsa:4548 K00548 5-methyltetrahydrofolate--homocysteine methyltransferase [EC:2.1.1.13] | (RefSeq	MTR	HMAG
hsa:48 K01681 aconitate hydratase [EC:4.2.1.3] | (RefSeq	ACO1	ACONS	HEL60	IREB1	IREBP	IREBP1	IRP1					a
hsa:50 K01681 aconitate hydratase [EC:4.2.1.3] | (RefSeq	ACO2	ACONM	HEL-S-284	ICRD	OCA8	OPA9						aconita
hsa:5009 K00611 ornithine carbamoyltransferase [EC:2.1.3.3] | (RefSeq	OTC	OCTD										ornithine carbamoyltransfer
hsa:5053 K00500 phenylalanine-4-hydroxylase [EC:1.14.16.1] | (RefSeq	PAH	PH	PKU	PKU1								phenylalanine hydro
hsa:5091 K01958 pyruvate carboxylase [EC:6.4.1.1] | (RefSeq	PC	PCB										pyruvate carboxylase
hsa:5211 K00850 6-phosphofructokinase 1 [EC:2.7.1.11] | (RefSeq	PFKL	ATP-PFK	PFK-B	PFK-L								phosphofructoki
hsa:5213 K00850 6-phosphofructokinase 1 [EC:2.7.1.11] | (RefSeq	PFKM	ATP-PFK	GSD7	PFK-1	PFK-A	PFK1	PFK
hsa:5214 K00850 6-phosphofructokinase 1 [EC:2.7.1.11] | (RefSeq	PFKP	ATP-PFK	PFK-C	PFK-P	PFKF							phosphofr
hsa:5223 K01834 2,3-bisphosphoglycerate-dependent phosphoglycerate mutase [EC:5.4.2.11] | (RefSeq	PGAM1	HEL
hsa:5224 K01834 2,3-bisphosphoglycerate-dependent phosphoglycerate mutase [EC:5.4.2.11] | (RefSeq	PGAM2	GSD
hsa:5230 K00927 phosphoglycerate kinase [EC:2.7.2.3] | (RefSeq	PGK1	HEL-S-68p	MIG10	PGKA								phosphoglycerat
hsa:5232 K00927 phosphoglycerate kinase [EC:2.7.2.3] | (RefSeq	PGK2	HEL-S-272	PGKB	PGKPS	dJ417L20.2							pho
hsa:5313 K12406 pyruvate kinase isozymes R/L [EC:2.7.1.40] | (RefSeq	PKLR	PK1	PKL	PKRL	RPK							pyruvate kin
hsa:5315 K00873 pyruvate kinase [EC:2.7.1.40] | (RefSeq	PKM	CTHBP	HEL-S-30	OIP3	PK3	PKM2	TCB	THBP1	p
hsa:5631 K00948 ribose-phosphate pyrophosphokinase [EC:2.7.6.1] | (RefSeq	PRPS1	ARTS	CMTX5	DFN2	DFNX1	P
hsa:5634 K00948 ribose-phosphate pyrophosphokinase [EC:2.7.6.1] | (RefSeq	PRPS2	PRSII										phosphoribosyl pyrop
hsa:5723 K01079 phosphoserine phosphatase [EC:3.1.3.3] | (RefSeq	PSPH	PSP	PSPHD									phosphoserine phosphatase
hsa:5831 K00286 pyrroline-5-carboxylate reductase [EC:1.5.1.2] | (RefSeq	PYCR1	ARCL2B	ARCL3B	P5C	P5CR	P
hsa:5832 K12657 delta-1-pyrroline-5-carboxylate synthetase [EC:2.7.2.11 1.2.1.41] | (RefSeq	ALDH18A1	ADCL3
hsa:586 K00826 branched-chain amino acid aminotransferase [EC:2.6.1.42] | (RefSeq	BCAT1	BCATC	BCT1	ECA39
hsa:587 K00826 branched-chain amino acid aminotransferase [EC:2.6.1.42] | (RefSeq	BCAT2	BCAM	BCATM	BCT2
hsa:6120 K01783 ribulose-phosphate 3-epimerase [EC:5.1.3.1] | (RefSeq	RPE	RPE2-1										ribulose-5-phosphate-3-ep
hsa:6470 K00600 glycine hydroxymethyltransferase [EC:2.1.2.1] | (RefSeq	SHMT1	CSHMT	SHMT									serine hydroxyme
hsa:6472 K00600 glycine hydroxymethyltransferase [EC:2.1.2.1] | (RefSeq	SHMT2	GLYA	HEL-S-51e	SHMT								serine
hsa:65263 K00286 pyrroline-5-carboxylate reductase [EC:1.5.1.2] | (RefSeq	PYCR3	PYCRL										pyrroline-5-carboxyla
hsa:6888 K00616 transaldolase [EC:2.2.1.2] | (RefSeq	TALDO1	TAL	TAL-H	TALDOR	TALH							transaldolase 1
hsa:6898 K00815 tyrosine aminotransferase [EC:2.6.1.5] | (RefSeq	TAT											tyrosine aminotransferase
hsa:7086 K00615 transketolase [EC:2.2.1.1] | (RefSeq	TKT	HEL-S-48	HEL107	SDDHD	TK	TKT1						transketolase
hsa:7167 K01803 triosephosphate isomerase (TIM	TPI1										TPI1, HEL-S-49, TIM, TPI, TPID	trios
hsa:729020 K01783 ribulose-phosphate 3-epimerase [EC:5.1.3.1] | (RefSeq	RPEL1											ribulose-5-phosphate-3-epimeras
hsa:8277 K00615 transketolase [EC:2.2.1.1] | (RefSeq	TKTL1	TKR	TKT2									transketolase like 1
hsa:84076 K00615 transketolase [EC:2.2.1.1] | (RefSeq	TKTL2											transketolase like 2
hsa:84706 K00814 alanine transaminase [EC:2.6.1.2] | (RefSeq	GPT2	ALT2	GPT_2	MRT49								glutamic--pyruvic tran
hsa:875 K01697 cystathionine beta-synthase [EC:4.2.1.22] | (RefSeq	CBS	CBSL	HIP4									cystathionine beta-synt
hsa:95 K14677 aminoacylase [EC:3.5.1.14] | (RefSeq	ACY1	ACY-1	ACY1D	HEL-S-5								aminoacylase 1

### Sheet: 2-Oxocarboxylic acid metabolism
2-Oxocarboxylic acid metabolism
hsa:100526760 K14677 aminoacylase [EC:3.5.1.14] | (RefSeq	ABHD14A-ACY1				ABHD14A-ACY1 readthrough
hsa:1431 K01647 citrate synthase [EC:2.3.3.1] | (RefSeq	CS				citrate synthase
hsa:162417 K11067 N-acetylglutamate synthase [EC:2.3.1.1] | (RefSeq	NAGS				AGAS	ARGA	N-acetylglutamate syntha
hsa:2805 K14454 aspartate aminotransferase, cytoplasmic [EC:2.6.1.1] | (RefSeq	GOT1				AST1	ASTQTL1	GIG18	c
hsa:2806 K14455 aspartate aminotransferase, mitochondrial [EC:2.6.1.1] | (RefSeq	GOT2				KAT4	KATIV	KYAT4	m
hsa:2875 K00814 alanine transaminase [EC:2.6.1.2] | (RefSeq	GPT				AAT1	ALT1	GPT1	glutamic--pyruvic transam
hsa:3417 K00031 isocitrate dehydrogenase [EC:1.1.1.42] | (RefSeq	IDH1				HEL-216	HEL-S-26	IDCD	IDH	IDP	ID
hsa:3418 K00031 isocitrate dehydrogenase [EC:1.1.1.42] | (RefSeq	IDH2				D2HGA2	ICD-M	IDH	IDHM	IDP	IDPM
hsa:3419 K00030 isocitrate dehydrogenase (NAD+	IDH3A											IDH3A	isocitrate dehydrogenase (NAD
hsa:3420 K00030 isocitrate dehydrogenase (NAD+	IDH3B											IDH3B	RP46	isocitrate dehydrogenas
hsa:3421 K00030 isocitrate dehydrogenase (NAD+	IDH3G											IDH3G	H-IDHG	isocitrate dehydrogen
hsa:48 K01681 aconitate hydratase [EC:4.2.1.3] | (RefSeq	ACO1				ACONS	HEL60	IREB1	IREBP	IREBP1	IRP1
hsa:50 K01681 aconitate hydratase [EC:4.2.1.3] | (RefSeq	ACO2				ACONM	HEL-S-284	ICRD	OCA8	OPA9	aconita
hsa:51166 K00825 kynurenine/2-aminoadipate aminotransferase [EC:2.6.1.7 2.6.1.39] | (RefSeq	AADAT				KAT2	KATI
hsa:586 K00826 branched-chain amino acid aminotransferase [EC:2.6.1.42] | (RefSeq	BCAT1				BCATC	BCT1	ECA39
hsa:587 K00826 branched-chain amino acid aminotransferase [EC:2.6.1.42] | (RefSeq	BCAT2				BCAM	BCATM	BCT2
hsa:84706 K00814 alanine transaminase [EC:2.6.1.2] | (RefSeq	GPT2				ALT2	GPT_2	MRT49	glutamic--pyruvic tran
hsa:95 K14677 aminoacylase [EC:3.5.1.14] | (RefSeq	ACY1				ACY-1	ACY1D	HEL-S-5	aminoacylase 1

### Sheet: retrograd endocannabi
Retrograde endocannabinoid signaling
57084	SLC17A6	solute carrier family 17 member 6 [KO:K12302]
246213	SLC17A8	solute carrier family 17 member 8 [KO:K12302]
57030	SLC17A7	solute carrier family 17 member 7 [KO:K12302]
2890	GRIA1	glutamate ionotropic receptor AMPA type subunit 1 [KO:K05197]
2891	GRIA2	glutamate ionotropic receptor AMPA type subunit 2 [KO:K05198]
2892	GRIA3	glutamate ionotropic receptor AMPA type subunit 3 [KO:K05199]
2893	GRIA4	glutamate ionotropic receptor AMPA type subunit 4 [KO:K05200]
775	CACNA1C	calcium voltage-gated channel subunit alpha1 C [KO:K04850]
776	CACNA1D	calcium voltage-gated channel subunit alpha1 D [KO:K04851]
778	CACNA1F	calcium voltage-gated channel subunit alpha1 F [KO:K04853]
779	CACNA1S	calcium voltage-gated channel subunit alpha1 S [KO:K04857]
2911	GRM1	glutamate metabotropic receptor 1 [KO:K04603]
2915	GRM5	glutamate metabotropic receptor 5 [KO:K04604]
2776	GNAQ	G protein subunit alpha q [KO:K04634]
23236	PLCB1	phospholipase C beta 1 [KO:K05858] [EC:3.1.4.11]
5330	PLCB2	phospholipase C beta 2 [KO:K05858] [EC:3.1.4.11]
5331	PLCB3	phospholipase C beta 3 [KO:K05858] [EC:3.1.4.11]
5332	PLCB4	phospholipase C beta 4 [KO:K05858] [EC:3.1.4.11]
3708	ITPR1	inositol 1,4,5-trisphosphate receptor type 1 [KO:K04958]
3709	ITPR2	inositol 1,4,5-trisphosphate receptor type 2 [KO:K04959]
3710	ITPR3	inositol 1,4,5-trisphosphate receptor type 3 [KO:K04960]
222236	NAPEPLD	N-acyl phosphatidylethanolamine phospholipase D [KO:K13985] [EC:3.1.4.54]
5578	PRKCA	protein kinase C alpha [KO:K02677] [EC:2.7.11.13]
5579	PRKCB	protein kinase C beta [KO:K19662] [EC:2.7.11.13]
5582	PRKCG	protein kinase C gamma [KO:K19663] [EC:2.7.11.13]
747	DAGLA	diacylglycerol lipase alpha [KO:K13806] [EC:3.1.1.-]
221955	DAGLB	diacylglycerol lipase beta [KO:K13806] [EC:3.1.1.-]
5743	PTGS2	prostaglandin-endoperoxide synthase 2 [KO:K11987] [EC:1.14.99.1]
57406	ABHD6	abhydrolase domain containing 6 [KO:K13700] [EC:3.1.1.23]
2166	FAAH	fatty acid amide hydrolase [KO:K15528] [EC:3.5.1.99]
1268	CNR1	cannabinoid receptor 1 [KO:K04277]
2770	GNAI1	G protein subunit alpha i1 [KO:K04630]
2773	GNAI3	G protein subunit alpha i3 [KO:K04630]
2771	GNAI2	G protein subunit alpha i2 [KO:K04630]
2775	GNAO1	G protein subunit alpha o1 [KO:K04534]
2782	GNB1	G protein subunit beta 1 [KO:K04536]
2783	GNB2	G protein subunit beta 2 [KO:K04537]
2784	GNB3	G protein subunit beta 3 [KO:K07825]
59345	GNB4	G protein subunit beta 4 [KO:K04538]
10681	GNB5	G protein subunit beta 5 [KO:K04539]
54331	GNG2	G protein subunit gamma 2 [KO:K07826]
2785	GNG3	G protein subunit gamma 3 [KO:K04540]
2786	GNG4	G protein subunit gamma 4 [KO:K04541]
2787	GNG5	G protein subunit gamma 5 [KO:K04542]
2788	GNG7	G protein subunit gamma 7 [KO:K04543]
94235	GNG8	G protein subunit gamma 8 [KO:K04544]
2790	GNG10	G protein subunit gamma 10 [KO:K04545]
2791	GNG11	G protein subunit gamma 11 [KO:K04546]
55970	GNG12	G protein subunit gamma 12 [KO:K04347]
51764	GNG13	G protein subunit gamma 13 [KO:K04547]
2792	GNGT1	G protein subunit gamma transducin 1 [KO:K04548]
2793	GNGT2	G protein subunit gamma transducin 2 [KO:K04549]
3760	KCNJ3	potassium inwardly rectifying channel subfamily J member 3 [KO:K04997]
3763	KCNJ6	potassium inwardly rectifying channel subfamily J member 6 [KO:K05000]
3765	KCNJ9	potassium inwardly rectifying channel subfamily J member 9 [KO:K05002]
3762	KCNJ5	potassium inwardly rectifying channel subfamily J member 5 [KO:K04999]
773	CACNA1A	calcium voltage-gated channel subunit alpha1 A [KO:K04344]
774	CACNA1B	calcium voltage-gated channel subunit alpha1 B [KO:K04849]
5594	MAPK1	mitogen-activated protein kinase 1 [KO:K04371] [EC:2.7.11.24]
5595	MAPK3	mitogen-activated protein kinase 3 [KO:K04371] [EC:2.7.11.24]
5599	MAPK8	mitogen-activated protein kinase 8 [KO:K04440] [EC:2.7.11.24]
5602	MAPK10	mitogen-activated protein kinase 10 [KO:K04440] [EC:2.7.11.24]
5601	MAPK9	mitogen-activated protein kinase 9 [KO:K04440] [EC:2.7.11.24]
5600	MAPK11	mitogen-activated protein kinase 11 [KO:K04441] [EC:2.7.11.24]
6300	MAPK12	mitogen-activated protein kinase 12 [KO:K04441] [EC:2.7.11.24]
5603	MAPK13	mitogen-activated protein kinase 13 [KO:K04441] [EC:2.7.11.24]
1432	MAPK14	mitogen-activated protein kinase 14 [KO:K04441] [EC:2.7.11.24]
107	ADCY1	adenylate cyclase 1 [KO:K08041] [EC:4.6.1.1]
108	ADCY2	adenylate cyclase 2 [KO:K08042] [EC:4.6.1.1]
109	ADCY3	adenylate cyclase 3 [KO:K08043] [EC:4.6.1.1]
196883	ADCY4	adenylate cyclase 4 [KO:K08044] [EC:4.6.1.1]
111	ADCY5	adenylate cyclase 5 [KO:K08045] [EC:4.6.1.1]
112	ADCY6	adenylate cyclase 6 [KO:K08046] [EC:4.6.1.1]
113	ADCY7	adenylate cyclase 7 [KO:K08047] [EC:4.6.1.1]
114	ADCY8	adenylate cyclase 8 [KO:K08048] [EC:4.6.1.1]
115	ADCY9	adenylate cyclase 9 [KO:K08049] [EC:4.6.1.1]
5566	PRKACA	protein kinase cAMP-activated catalytic subunit alpha [KO:K04345] [EC:2.7.11.11]
5567	PRKACB	protein kinase cAMP-activated catalytic subunit beta [KO:K04345] [EC:2.7.11.11]
5568	PRKACG	protein kinase cAMP-activated catalytic subunit gamma [KO:K04345] [EC:2.7.11.11]
11343	MGLL	monoglyceride lipase [KO:K01054] [EC:3.1.1.23]
4535	ND1	NADH dehydrogenase, subunit 1 (complex I) [KO:K03878] [EC:7.1.1.2]
4536	ND2	MTND2 [KO:K03879] [EC:7.1.1.2]
4537	ND3	NADH dehydrogenase, subunit 3 (complex I) [KO:K03880] [EC:7.1.1.2]
4538	ND4	NADH dehydrogenase, subunit 4 (complex I) [KO:K03881] [EC:7.1.1.2]
4539	ND4L	NADH dehydrogenase, subunit 4L (complex I) [KO:K03882] [EC:7.1.1.2]
4540	ND5	NADH dehydrogenase, subunit 5 (complex I) [KO:K03883] [EC:7.1.1.2]
4541	ND6	NADH dehydrogenase, subunit 6 (complex I) [KO:K03884] [EC:7.1.1.2]
4723	NDUFV1	NADH:ubiquinone oxidoreductase core subunit V1 [KO:K03942] [EC:7.1.1.2 1.6.99.3]
4729	NDUFV2	NADH:ubiquinone oxidoreductase core subunit V2 [KO:K03943] [EC:7.1.1.2 1.6.99.3]
4731	NDUFV3	NADH:ubiquinone oxidoreductase subunit V3 [KO:K03944]
4694	NDUFA1	NADH:ubiquinone oxidoreductase subunit A1 [KO:K03945]
4695	NDUFA2	NADH:ubiquinone oxidoreductase subunit A2 [KO:K03946]
4696	NDUFA3	NADH:ubiquinone oxidoreductase subunit A3 [KO:K03947]
4697	NDUFA4	NDUFA4 mitochondrial complex associated [KO:K03948]
56901	NDUFA4L2	NDUFA4 mitochondrial complex associated like 2 [KO:K03948]
4698	NDUFA5	NADH:ubiquinone oxidoreductase subunit A5 [KO:K03949]
4700	NDUFA6	NADH:ubiquinone oxidoreductase subunit A6 [KO:K03950]
4701	NDUFA7	NADH:ubiquinone oxidoreductase subunit A7 [KO:K03951]
4702	NDUFA8	NADH:ubiquinone oxidoreductase subunit A8 [KO:K03952]
4704	NDUFA9	NADH:ubiquinone oxidoreductase subunit A9 [KO:K03953]
4705	NDUFA10	NADH:ubiquinone oxidoreductase subunit A10 [KO:K03954]
4706	NDUFAB1	NADH:ubiquinone oxidoreductase subunit AB1 [KO:K03955]
126328	NDUFA11	NADH:ubiquinone oxidoreductase subunit A11 [KO:K03956]
55967	NDUFA12	NADH:ubiquinone oxidoreductase subunit A12 [KO:K11352]
51079	NDUFA13	NADH:ubiquinone oxidoreductase subunit A13 [KO:K11353]
4707	NDUFB1	NADH:ubiquinone oxidoreductase subunit B1 [KO:K03957]
4708	NDUFB2	NADH:ubiquinone oxidoreductase subunit B2 [KO:K03958]
4709	NDUFB3	NADH:ubiquinone oxidoreductase subunit B3 [KO:K03959]
4710	NDUFB4	NADH:ubiquinone oxidoreductase subunit B4 [KO:K03960]
4711	NDUFB5	NADH:ubiquinone oxidoreductase subunit B5 [KO:K03961]
4712	NDUFB6	NADH:ubiquinone oxidoreductase subunit B6 [KO:K03962]
4713	NDUFB7	NADH:ubiquinone oxidoreductase subunit B7 [KO:K03963]
4714	NDUFB8	NADH:ubiquinone oxidoreductase subunit B8 [KO:K03964]
4715	NDUFB9	NADH:ubiquinone oxidoreductase subunit B9 [KO:K03965]
4716	NDUFB10	NADH:ubiquinone oxidoreductase subunit B10 [KO:K03966]
54539	NDUFB11	NADH:ubiquinone oxidoreductase subunit B11 [KO:K11351]
4719	NDUFS1	NADH:ubiquinone oxidoreductase core subunit S1 [KO:K03934] [EC:7.1.1.2 1.6.99.3]
4720	NDUFS2	NADH:ubiquinone oxidoreductase core subunit S2 [KO:K03935] [EC:7.1.1.2 1.6.99.3]
4722	NDUFS3	NADH:ubiquinone oxidoreductase core subunit S3 [KO:K03936] [EC:7.1.1.2 1.6.99.3]
4724	NDUFS4	NADH:ubiquinone oxidoreductase subunit S4 [KO:K03937]
4725	NDUFS5	NADH:ubiquinone oxidoreductase subunit S5 [KO:K03938]
4726	NDUFS6	NADH:ubiquinone oxidoreductase subunit S6 [KO:K03939]
374291	NDUFS7	NADH:ubiquinone oxidoreductase core subunit S7 [KO:K03940] [EC:7.1.1.2 1.6.99.3]
4728	NDUFS8	NADH:ubiquinone oxidoreductase core subunit S8 [KO:K03941] [EC:7.1.1.2 1.6.99.3]
4717	NDUFC1	NADH:ubiquinone oxidoreductase subunit C1 [KO:K03967]
4718	NDUFC2	NADH:ubiquinone oxidoreductase subunit C2 [KO:K03968]
100532726	NDUFC2-KCTD14	NDUFC2-KCTD14 readthrough [KO:K03968]
140679	SLC32A1	solute carrier family 32 member 1 [KO:K15015]
22999	RIMS1	regulating synaptic membrane exocytosis 1 [KO:K15291]
2554	GABRA1	gamma-aminobutyric acid type A receptor subunit alpha1 [KO:K05175]
2555	GABRA2	gamma-aminobutyric acid type A receptor subunit alpha2 [KO:K05175]
2556	GABRA3	gamma-aminobutyric acid type A receptor subunit alpha3 [KO:K05175]
2557	GABRA4	gamma-aminobutyric acid type A receptor subunit alpha4 [KO:K05175]
2558	GABRA5	gamma-aminobutyric acid type A receptor subunit alpha5 [KO:K05175]
2559	GABRA6	gamma-aminobutyric acid type A receptor subunit alpha6 [KO:K05175]
2560	GABRB1	gamma-aminobutyric acid type A receptor subunit beta1 [KO:K05181]
2562	GABRB3	gamma-aminobutyric acid type A receptor subunit beta3 [KO:K05181]
2561	GABRB2	gamma-aminobutyric acid type A receptor subunit beta2 [KO:K05181]
2565	GABRG1	gamma-aminobutyric acid type A receptor subunit gamma1 [KO:K05186]
2566	GABRG2	gamma-aminobutyric acid type A receptor subunit gamma2 [KO:K05186]
2567	GABRG3	gamma-aminobutyric acid type A receptor subunit gamma3 [KO:K05186]
2563	GABRD	gamma-aminobutyric acid type A receptor subunit delta [KO:K05184]
2564	GABRE	gamma-aminobutyric acid type A receptor subunit epsilon [KO:K05185]
55879	GABRQ	gamma-aminobutyric acid type A receptor subunit theta [KO:K05192]
2568	GABRP	gamma-aminobutyric acid type A receptor subunit pi [KO:K05189]
2569	GABRR1	gamma-aminobutyric acid type A receptor subunit rho1 [KO:K05190]
2570	GABRR2	gamma-aminobutyric acid type A receptor subunit rho2 [KO:K05190]
200959	GABRR3	gamma-aminobutyric acid type A receptor subunit rho3 (gene/pseudogene) [KO:K05190]

### Sheet: Fatty acid metabolism
Fatty acid metabolism
hsa:10449 K07508 acetyl-CoA acyltransferase 2 [EC:2.3.1.16] | (RefSeq	ACAA2						DSAEC	acetyl-CoA acyltransferas
hsa:109703458 K22540 3-hydroxyacyl-thioester dehydratase	HTD2							hydroxyacyl-th
hsa:126129 K19524 carnitine O-palmitoyltransferase 1	CPT1C							CATL1	CPT1
hsa:1374 K08765 carnitine O-palmitoyltransferase 1	CPT1A							CPT1	CPT1-
hsa:1375 K19523 carnitine O-palmitoyltransferase 1	CPT1B							CPT1-M	CP
hsa:1376 K08766 carnitine O-palmitoyltransferase 2 [EC:2.3.1.21] | (RefSeq	CPT2						CPT1	CPTASE	IIAE4	carnit
hsa:1892 K07511 enoyl-CoA hydratase [EC:4.2.1.17] | (RefSeq	ECHS1						ECHS1D	SCEH	enoyl-CoA hydratase	short
hsa:1962 K07514 enoyl-CoA hydratase / 3-hydroxyacyl-CoA dehydrogenase / 3	EHHADH
hsa:197322 K18660 malonyl-CoA/methylmalonyl-CoA synthetase [EC:6.2.1.-] | (RefSeq	ACSF3						acyl-CoA synthetase f
hsa:201562 K10703 very-long-chain (3R	HACD2							PTPLB	3-
hsa:2180 K01897 long-chain acyl-CoA synthetase [EC:6.2.1.3] | (RefSeq	ACSL1						ACS1	FACL1	FACL2	LACS	LACS1
hsa:2181 K01897 long-chain acyl-CoA synthetase [EC:6.2.1.3] | (RefSeq	ACSL3						ACS3	FACL3	LACS_3	LACS3	PRO
hsa:2182 K01897 long-chain acyl-CoA synthetase [EC:6.2.1.3] | (RefSeq	ACSL4						ACS4	FACL4	LACS4	MRX63	MRX6
hsa:2194 K00665 fatty acid synthase	FASN							FAS	OA-519	SDR27X1	fatty a
hsa:23205 K15013 long-chain-fatty-acid--CoA ligase ACSBG [EC:6.2.1.3] | (RefSeq	ACSBG1						BG	BG1	BGM	GR-LACS
hsa:23305 K01897 long-chain acyl-CoA synthetase [EC:6.2.1.3] | (RefSeq	ACSL6						ACS2	FACL6	LACS_6	LACS2	LAC
hsa:27349 K00645 [acyl-carrier-protein] S-malonyltransferase [EC:2.3.1.39] | (RefSeq	MCAT						FASN2C	MCT	MCT1
hsa:30 K07513 acetyl-CoA acyltransferase 1 [EC:2.3.1.16] | (RefSeq	ACAA1						ACAA	PTHIO	THIO	acetyl-CoA ac
hsa:3030 K07515 enoyl-CoA hydratase / long-chain 3-hydroxyacyl-CoA dehydrogenase [EC:4.2.1.17 1.1.1.211] | (R	HADHA
hsa:3032 K07509 acetyl-CoA acyltransferase [EC:2.3.1.16] | (RefSeq	HADHB						ECHB	MSTP029	MTPB	TP-BETA	hydr
hsa:3033 K00022 3-hydroxyacyl-CoA dehydrogenase [EC:1.1.1.35] | (RefSeq	HADH						HAD	HADH1	HADHSC	HCDH	HHF4
hsa:31 K11262 acetyl-CoA carboxylase / biotin carboxylase 1 [EC:6.4.1.2 6.3.4.14 2.1.3.15] | (RefSeq	ACACA
hsa:3295 K12405 (3R	HSD17B4						7a	12a-trihydroxy-5b-cholest-24-enoyl-CoA hydratase
hsa:33 K00255 long-chain-acyl-CoA dehydrogenase [EC:1.3.8.8] | (RefSeq	ACADL						ACAD4	LCAD	acyl-CoA dehydr
hsa:34 K00249 acyl-CoA dehydrogenase [EC:1.3.8.7] | (RefSeq	ACADM						ACAD1	MCAD	MCADH	acyl-CoA dehydrogen
hsa:35 K00248 butyryl-CoA dehydrogenase [EC:1.3.8.1] | (RefSeq	ACADS						ACAD3	SCAD	acyl-CoA dehydrogenase
hsa:36 K09478 short/branched chain acyl-CoA dehydrogenase [EC:1.3.99.12] | (RefSeq	ACADSB						2-MEBCAD	ACAD7
hsa:37 K09479 very long chain acyl-CoA dehydrogenase [EC:1.3.8.9] | (RefSeq	ACADVL						ACAD6	LCACD	VLCAD	a
hsa:38 K00626 acetyl-CoA C-acetyltransferase [EC:2.3.1.9] | (RefSeq	ACAT1						ACAT	MAT	T2	THIL	acetyl-CoA
hsa:39 K00626 acetyl-CoA C-acetyltransferase [EC:2.3.1.9] | (RefSeq	ACAT2						acetyl-CoA acetyltransferase 2
hsa:3992 K10224 acyl-CoA (8-3	FADS1						[EC:1.14.19.44] | (RefSeq		D5D	FADS6
hsa:401494 K10703 very-long-chain (3R	HACD4							PTPLAD2
hsa:51 K00232 acyl-CoA oxidase [EC:1.3.3.6] | (RefSeq	ACOX1						ACOX	PALMCOX	SCOX	acyl-CoA oxidase 1
hsa:51102 K07512 mitochondrial enoyl-[acyl-carrier protein] reductase / trans-2-enoyl-CoA reductase [EC:1.3.1.	MECR
hsa:51144 K10251 17beta-estradiol 17-dehydrogenase / very-long-chain 3-oxoacyl-CoA reductase [EC:1.1.1.62 1.1.	HSD17B12
hsa:51495 K10703 very-long-chain (3R	HACD3							B-IND1	B
hsa:51703 K01897 long-chain acyl-CoA synthetase [EC:6.2.1.3] | (RefSeq	ACSL5						ACS2	ACS5	FACL5	acyl-CoA syn
hsa:54898 K10205 elongation of very long chain fatty acids protein 2 [EC:2.3.1.199] | (RefSeq	ELOVL2						SSC2	E
hsa:54995 K09458 3-oxoacyl-[acyl-carrier-protein] synthase II [EC:2.3.1.179] | (RefSeq	OXSM						CEM1	FASN2D	KA
hsa:5538 K01074 palmitoyl-protein thioesterase [EC:3.1.2.22] | (RefSeq	PPT1						CLN1	INCL	PPT	palmitoyl-prot
hsa:60481 K10244 elongation of very long chain fatty acids protein 5 [EC:2.3.1.199] | (RefSeq	ELOVL5						HELO1
hsa:6319 K00507 stearoyl-CoA desaturase (Delta-9 desaturase	SCD							FADS5	MSTP008	S
hsa:6342 K08764 sterol carrier protein 2 [EC:2.3.1.176] | (RefSeq	SCP2						NLTP	NSL-TP	SCP-2	SCP-CHI	SCP-X
hsa:64834 K10247 elongation of very long chain fatty acids protein 1 [EC:2.3.1.199] | (RefSeq	ELOVL1						CGI-88
hsa:6785 K10249 elongation of very long chain fatty acids protein 4 [EC:2.3.1.199] | (RefSeq	ELOVL4						ADMD	C
hsa:79071 K10203 elongation of very long chain fatty acids protein 6 [EC:2.3.1.199] | (RefSeq	ELOVL6						FACE	F
hsa:7923 K13370 17beta-estradiol 17-dehydrogenase / 3alpha(17beta	HSD17B8						/ 3-ox
hsa:79966 K00507 stearoyl-CoA desaturase (Delta-9 desaturase	SCD5							ACOD4	FADS4	HS
hsa:79993 K10250 elongation of very long chain fatty acids protein 7 [EC:2.3.1.199] | (RefSeq	ELOVL7						ELOVL f
hsa:81616 K15013 long-chain-fatty-acid--CoA ligase ACSBG [EC:6.2.1.3] | (RefSeq	ACSBG2						BGR	BRGL	PRTD-NY3
hsa:8310 K00232 acyl-CoA oxidase [EC:1.3.3.6] | (RefSeq	ACOX3						acyl-CoA oxidase 3	pristanoyl
hsa:83401 K10248 elongation of very long chain fatty acids protein 3 [EC:2.3.1.199] | (RefSeq	ELOVL3						CIG-30
hsa:84869 K11539 carbonyl reductase 4 / 3-oxoacyl-[acyl-carrier protein] reductase beta subunit [EC:1.1.1.-] |	CBR4
hsa:9200 K10703 very-long-chain (3R	HACD1							CAP	PTPL
hsa:9374 K01074 palmitoyl-protein thioesterase [EC:3.1.2.22] | (RefSeq	PPT2						C6orf8	G14	PPT-2	palmitoyl-p
hsa:9415 K10226 acyl-CoA 6-desaturase (Delta-6 desaturase	FADS2							D6D	DES6	FADSD6
hsa:9524 K10258 very-long-chain enoyl-CoA reductase [EC:1.3.1.93] | (RefSeq	TECR						GPSN2	MRT14	SC2	TER	tr

### Sheet: Glyoxylate and dicarboxylate
Glyoxylate and dicarboxylate
84532	ACSS1	acyl-CoA synthetase short chain family member 1 [KO:K01895] [EC:6.2.1.1]
55902	ACSS2	acyl-CoA synthetase short chain family member 2 [KO:K01895] [EC:6.2.1.1]
4190	MDH1	malate dehydrogenase 1 [KO:K00025] [EC:1.1.1.37]
4191	MDH2	malate dehydrogenase 2 [KO:K00026] [EC:1.1.1.37]
1431	CS	citrate synthase [KO:K01647] [EC:2.3.3.1]
50	ACO2	aconitase 2 [KO:K01681] [EC:4.2.1.3]
48	ACO1	aconitase 1 [KO:K01681] [EC:4.2.1.3]
39	ACAT2	acetyl-CoA acetyltransferase 2 [KO:K00626] [EC:2.3.1.9]
38	ACAT1	acetyl-CoA acetyltransferase 1 [KO:K00626] [EC:2.3.1.9]
84693	MCEE	methylmalonyl-CoA epimerase [KO:K05606] [EC:5.1.99.1]
5095	PCCA	propionyl-CoA carboxylase subunit alpha [KO:K01965] [EC:6.4.1.3]
5096	PCCB	propionyl-CoA carboxylase subunit beta [KO:K01966] [EC:6.4.1.3 2.1.3.15]
4594	MMUT	methylmalonyl-CoA mutase [KO:K01847] [EC:5.4.99.2]
51179	HAO2	hydroxyacid oxidase 2 [KO:K11517] [EC:1.1.3.15]
54363	HAO1	hydroxyacid oxidase 1 [KO:K11517] [EC:1.1.3.15]
847	CAT	catalase [KO:K03781] [EC:1.11.1.6]
9380	GRHPR	glyoxylate and hydroxypyruvate reductase [KO:K00049] [EC:1.1.1.79 1.1.1.81]
283871	PGP	phosphoglycolate phosphatase [KO:K19269] [EC:3.1.3.18 3.1.3.48]
189	AGXT	alanine--glyoxylate and serine--pyruvate aminotransferase [KO:K00830] [EC:2.6.1.44 2.6.1.45 2.6.1.51]
2752	GLUL	glutamate-ammonia ligase [KO:K01915] [EC:6.3.1.2]
6472	SHMT2	serine hydroxymethyltransferase 2 [KO:K00600] [EC:2.1.2.1]
6470	SHMT1	serine hydroxymethyltransferase 1 [KO:K00600] [EC:2.1.2.1]
2731	GLDC	glycine decarboxylase [KO:K00281] [EC:1.4.4.2]
275	AMT	aminomethyltransferase [KO:K00605] [EC:2.1.2.10]
1738	DLD	dihydrolipoamide dehydrogenase [KO:K00382] [EC:1.8.1.4]
2653	GCSH	glycine cleavage system protein H [KO:K02437]
81888	HYI	hydroxypyruvate isomerase (putative	[KO:K01816] [EC:5.3.1.22]
132158	GLYCTK	glycerate kinase [KO:K11529] [EC:2.7.1.165]
112817	HOGA1	4-hydroxy-2-oxoglutarate aldolase 1 [KO:K18123] [EC:4.1.3.16]
125061	AFMID	arylformamidase [KO:K01432] [EC:3.5.1.9]

### Sheet: Fatty acid degradation
Fatty acid degradation
39	ACAT2	acetyl-CoA acetyltransferase 2 [KO:K00626] [EC:2.3.1.9]
38	ACAT1	acetyl-CoA acetyltransferase 1 [KO:K00626] [EC:2.3.1.9]
30	ACAA1	acetyl-CoA acyltransferase 1 [KO:K07513] [EC:2.3.1.16]
10449	ACAA2	acetyl-CoA acyltransferase 2 [KO:K07508] [EC:2.3.1.16]
3032	HADHB	hydroxyacyl-CoA dehydrogenase trifunctional multienzyme complex subunit beta [KO:K07509] [EC:2.3.1.16]
3033	HADH	hydroxyacyl-CoA dehydrogenase [KO:K00022] [EC:1.1.1.35]
3030	HADHA	hydroxyacyl-CoA dehydrogenase trifunctional multienzyme complex subunit alpha [KO:K07515] [EC:4.2.1.17 1.1.1.211]
1962	EHHADH	enoyl-CoA hydratase and 3-hydroxyacyl CoA dehydrogenase [KO:K07514] [EC:4.2.1.17 1.1.1.35 5.3.3.8]
1892	ECHS1	enoyl-CoA hydratase	short chain 1 [KO:K07511] [EC:4.2.1.17]
8310	ACOX3	acyl-CoA oxidase 3	pristanoyl [KO:K00232] [EC:1.3.3.6]
51	ACOX1	acyl-CoA oxidase 1 [KO:K00232] [EC:1.3.3.6]
35	ACADS	acyl-CoA dehydrogenase short chain [KO:K00248] [EC:1.3.8.1]
34	ACADM	acyl-CoA dehydrogenase medium chain [KO:K00249] [EC:1.3.8.7]
33	ACADL	acyl-CoA dehydrogenase long chain [KO:K00255] [EC:1.3.8.8]
36	ACADSB	acyl-CoA dehydrogenase short/branched chain [KO:K09478] [EC:1.3.99.12]
37	ACADVL	acyl-CoA dehydrogenase very long chain [KO:K09479] [EC:1.3.8.9]
2639	GCDH	glutaryl-CoA dehydrogenase [KO:K00252] [EC:1.3.8.6]
23305	ACSL6	acyl-CoA synthetase long chain family member 6 [KO:K01897] [EC:6.2.1.3]
2182	ACSL4	acyl-CoA synthetase long chain family member 4 [KO:K01897] [EC:6.2.1.3]
2180	ACSL1	acyl-CoA synthetase long chain family member 1 [KO:K01897] [EC:6.2.1.3]
51703	ACSL5	acyl-CoA synthetase long chain family member 5 [KO:K01897] [EC:6.2.1.3]
2181	ACSL3	acyl-CoA synthetase long chain family member 3 [KO:K01897] [EC:6.2.1.3]
23205	ACSBG1	acyl-CoA synthetase bubblegum family member 1 [KO:K15013] [EC:6.2.1.3]
81616	ACSBG2	acyl-CoA synthetase bubblegum family member 2 [KO:K15013] [EC:6.2.1.3]
1374	CPT1A	carnitine palmitoyltransferase 1A [KO:K08765] [EC:2.3.1.21]
1375	CPT1B	carnitine palmitoyltransferase 1B [KO:K19523] [EC:2.3.1.21]
126129	CPT1C	carnitine palmitoyltransferase 1C [KO:K19524] [EC:2.3.1.21]
1376	CPT2	carnitine palmitoyltransferase 2 [KO:K08766] [EC:2.3.1.21]
1632	ECI1	enoyl-CoA delta isomerase 1 [KO:K13238] [EC:5.3.3.8]
10455	ECI2	enoyl-CoA delta isomerase 2 [KO:K13239] [EC:5.3.3.8]
1579	CYP4A11	cytochrome P450 family 4 subfamily A member 11 [KO:K07425] [EC:1.14.14.80]
284541	CYP4A22	cytochrome P450 family 4 subfamily A member 22 [KO:K07425] [EC:1.14.14.80]
124	ADH1A	alcohol dehydrogenase 1A (class I		alpha polypeptide [KO:K13951] [EC:1.1.1.1]
125	ADH1B	alcohol dehydrogenase 1B (class I		beta polypeptide [KO:K13951] [EC:1.1.1.1]
126	ADH1C	alcohol dehydrogenase 1C (class I		gamma polypeptide [KO:K13951] [EC:1.1.1.1]
131	ADH7	alcohol dehydrogenase 7 (class IV		mu or sigma polypeptide [KO:K13951] [EC:1.1.1.1]
127	ADH4	alcohol dehydrogenase 4 (class II		pi polypeptide [KO:K13980] [EC:1.1.1.1]
128	ADH5	alcohol dehydrogenase 5 (class III		chi polypeptide [KO:K00121] [EC:1.1.1.284 1.1.1.1]
130	ADH6	alcohol dehydrogenase 6 (class V	[KO:K13952] [EC:1.1.1.1]
217	ALDH2	aldehyde dehydrogenase 2 family member [KO:K00128] [EC:1.2.1.3]
224	ALDH3A2	aldehyde dehydrogenase 3 family member A2 [KO:K00128] [EC:1.2.1.3]
219	ALDH1B1	aldehyde dehydrogenase 1 family member B1 [KO:K00128] [EC:1.2.1.3]
501	ALDH7A1	aldehyde dehydrogenase 7 family member A1 [KO:K14085] [EC:1.2.1.31 1.2.1.8 1.2.1.3]
223	ALDH9A1	aldehyde dehydrogenase 9 family member A1 [KO:K00149] [EC:1.2.1.47 1.2.1.3]

### Sheet: Valine, leucine and isoleucine
Valine, leucine and isoleucine degradation
587	BCAT2	branched chain amino acid transaminase 2 [KO:K00826] [EC:2.6.1.42]
586	BCAT1	branched chain amino acid transaminase 1 [KO:K00826] [EC:2.6.1.42]
259307	IL4I1	interleukin 4 induced 1 [KO:K03334] [EC:1.4.3.2]
593	BCKDHA	branched chain keto acid dehydrogenase E1 subunit alpha [KO:K00166] [EC:1.2.4.4]
594	BCKDHB	branched chain keto acid dehydrogenase E1 subunit beta [KO:K00167] [EC:1.2.4.4]
1629	DBT	dihydrolipoamide branched chain transacylase E2 [KO:K09699] [EC:2.3.1.168]
1738	DLD	dihydrolipoamide dehydrogenase [KO:K00382] [EC:1.8.1.4]
35	ACADS	acyl-CoA dehydrogenase short chain [KO:K00248] [EC:1.3.8.1]
34	ACADM	acyl-CoA dehydrogenase medium chain [KO:K00249] [EC:1.3.8.7]
3712	IVD	isovaleryl-CoA dehydrogenase [KO:K00253] [EC:1.3.8.4]
36	ACADSB	acyl-CoA dehydrogenase short/branched chain [KO:K09478] [EC:1.3.99.12]
27034	ACAD8	acyl-CoA dehydrogenase family member 8 [KO:K11538] [EC:1.3.99.-]
3030	HADHA	hydroxyacyl-CoA dehydrogenase trifunctional multienzyme complex subunit alpha [KO:K07515] [EC:4.2.1.17 1.1.1.211]
1962	EHHADH	enoyl-CoA hydratase and 3-hydroxyacyl CoA dehydrogenase [KO:K07514] [EC:4.2.1.17 1.1.1.35 5.3.3.8]
1892	ECHS1	enoyl-CoA hydratase	short chain 1 [KO:K07511] [EC:4.2.1.17]
3033	HADH	hydroxyacyl-CoA dehydrogenase [KO:K00022] [EC:1.1.1.35]
3028	HSD17B10	hydroxysteroid 17-beta dehydrogenase 10 [KO:K08683] [EC:1.1.1.35 1.1.1.178]
30	ACAA1	acetyl-CoA acyltransferase 1 [KO:K07513] [EC:2.3.1.16]
10449	ACAA2	acetyl-CoA acyltransferase 2 [KO:K07508] [EC:2.3.1.16]
3032	HADHB	hydroxyacyl-CoA dehydrogenase trifunctional multienzyme complex subunit beta [KO:K07509] [EC:2.3.1.16]
5095	PCCA	propionyl-CoA carboxylase subunit alpha [KO:K01965] [EC:6.4.1.3]
5096	PCCB	propionyl-CoA carboxylase subunit beta [KO:K01966] [EC:6.4.1.3 2.1.3.15]
84693	MCEE	methylmalonyl-CoA epimerase [KO:K05606] [EC:5.1.99.1]
4594	MMUT	methylmalonyl-CoA mutase [KO:K01847] [EC:5.4.99.2]
26275	HIBCH	3-hydroxyisobutyryl-CoA hydrolase [KO:K05605] [EC:3.1.2.4]
11112	HIBADH	3-hydroxyisobutyrate dehydrogenase [KO:K00020] [EC:1.1.1.31]
4329	ALDH6A1	aldehyde dehydrogenase 6 family member A1 [KO:K00140] [EC:1.2.1.18 1.2.1.27]
217	ALDH2	aldehyde dehydrogenase 2 family member [KO:K00128] [EC:1.2.1.3]
224	ALDH3A2	aldehyde dehydrogenase 3 family member A2 [KO:K00128] [EC:1.2.1.3]
219	ALDH1B1	aldehyde dehydrogenase 1 family member B1 [KO:K00128] [EC:1.2.1.3]
501	ALDH7A1	aldehyde dehydrogenase 7 family member A1 [KO:K14085] [EC:1.2.1.31 1.2.1.8 1.2.1.3]
223	ALDH9A1	aldehyde dehydrogenase 9 family member A1 [KO:K00149] [EC:1.2.1.47 1.2.1.3]
316	AOX1	aldehyde oxidase 1 [KO:K00157] [EC:1.2.3.1]
197322	ACSF3	acyl-CoA synthetase family member 3 [KO:K18660] [EC:6.2.1.-]
18	ABAT	4-aminobutyrate aminotransferase [KO:K13524] [EC:2.6.1.19 2.6.1.22]
64902	AGXT2	alanine--glyoxylate aminotransferase 2 [KO:K00827] [EC:2.6.1.44 2.6.1.40]
56922	MCCC1	methylcrotonoyl-CoA carboxylase 1 [KO:K01968] [EC:6.4.1.4]
64087	MCCC2	methylcrotonoyl-CoA carboxylase 2 [KO:K01969] [EC:6.4.1.4]
549	AUH	AU RNA binding methylglutaconyl-CoA hydratase [KO:K05607] [EC:4.2.1.18]
3155	HMGCL	3-hydroxy-3-methylglutaryl-CoA lyase [KO:K01640] [EC:4.1.3.4]
54511	HMGCLL1	3-hydroxymethyl-3-methylglutaryl-CoA lyase like 1 [KO:K01640] [EC:4.1.3.4]
5019	OXCT1	3-oxoacid CoA-transferase 1 [KO:K01027] [EC:2.8.3.5]
64064	OXCT2	3-oxoacid CoA-transferase 2 [KO:K01027] [EC:2.8.3.5]
65985	AACS	acetoacetyl-CoA synthetase [KO:K01907] [EC:6.2.1.16]
39	ACAT2	acetyl-CoA acetyltransferase 2 [KO:K00626] [EC:2.3.1.9]
38	ACAT1	acetyl-CoA acetyltransferase 1 [KO:K00626] [EC:2.3.1.9]
3157	HMGCS1	3-hydroxy-3-methylglutaryl-CoA synthase 1 [KO:K01641] [EC:2.3.3.10]
3158	HMGCS2	3-hydroxy-3-methylglutaryl-CoA synthase 2 [KO:K01641] [EC:2.3.3.10]

### Sheet: Glycolysis Gluconeogenesis
Glycolysis / Gluconeogenesis
3101	HK3	hexokinase 3 [KO:K00844] [EC:2.7.1.1]
3098	HK1	hexokinase 1 [KO:K00844] [EC:2.7.1.1]
3099	HK2	hexokinase 2 [KO:K00844] [EC:2.7.1.1]
80201	HKDC1	hexokinase domain containing 1 [KO:K00844] [EC:2.7.1.1]
2645	GCK	glucokinase [KO:K12407] [EC:2.7.1.2]
2821	GPI	glucose-6-phosphate isomerase [KO:K01810] [EC:5.3.1.9]
5213	PFKM	phosphofructokinase	muscle [KO:K00850] [EC:2.7.1.11]
5214	PFKP	phosphofructokinase	platelet [KO:K00850] [EC:2.7.1.11]
5211	PFKL	phosphofructokinase	liver type [KO:K00850] [EC:2.7.1.11]
2203	FBP1	fructose-bisphosphatase 1 [KO:K03841] [EC:3.1.3.11]
8789	FBP2	fructose-bisphosphatase 2 [KO:K03841] [EC:3.1.3.11]
230	ALDOC	aldolase	fructose-bisphosphate C [KO:K01623] [EC:4.1.2.13]
226	ALDOA	aldolase	fructose-bisphosphate A [KO:K01623] [EC:4.1.2.13]
229	ALDOB	aldolase	fructose-bisphosphate B [KO:K01623] [EC:4.1.2.13]
7167	TPI1	triosephosphate isomerase 1 [KO:K01803] [EC:5.3.1.1]
2597	GAPDH	glyceraldehyde-3-phosphate dehydrogenase [KO:K00134] [EC:1.2.1.12]
26330	GAPDHS	glyceraldehyde-3-phosphate dehydrogenase	spermatogenic [KO:K10705] [EC:1.2.1.12]
5232	PGK2	phosphoglycerate kinase 2 [KO:K00927] [EC:2.7.2.3]
5230	PGK1	phosphoglycerate kinase 1 [KO:K00927] [EC:2.7.2.3]
5223	PGAM1	phosphoglycerate mutase 1 [KO:K01834] [EC:5.4.2.11]
5224	PGAM2	phosphoglycerate mutase 2 [KO:K01834] [EC:5.4.2.11]
441531	PGAM4	phosphoglycerate mutase family member 4 [KO:K01834] [EC:5.4.2.11]
2027	ENO3	enolase 3 [KO:K01689] [EC:4.2.1.11]
2026	ENO2	enolase 2 [KO:K01689] [EC:4.2.1.11]
2023	ENO1	enolase 1 [KO:K01689] [EC:4.2.1.11]
387712	ENO4	enolase 4 [KO:K01689] [EC:4.2.1.11]
5315	PKM	pyruvate kinase M1/2 [KO:K00873] [EC:2.7.1.40]
5313	PKLR	pyruvate kinase L/R [KO:K12406] [EC:2.7.1.40]
5161	PDHA2	pyruvate dehydrogenase E1 subunit alpha 2 [KO:K00161] [EC:1.2.4.1]
5160	PDHA1	pyruvate dehydrogenase E1 subunit alpha 1 [KO:K00161] [EC:1.2.4.1]
5162	PDHB	pyruvate dehydrogenase E1 subunit beta [KO:K00162] [EC:1.2.4.1]
1737	DLAT	dihydrolipoamide S-acetyltransferase [KO:K00627] [EC:2.3.1.12]
1738	DLD	dihydrolipoamide dehydrogenase [KO:K00382] [EC:1.8.1.4]
160287	LDHAL6A	lactate dehydrogenase A like 6A [KO:K00016] [EC:1.1.1.27]
92483	LDHAL6B	lactate dehydrogenase A like 6B [KO:K00016] [EC:1.1.1.27]
3939	LDHA	lactate dehydrogenase A [KO:K00016] [EC:1.1.1.27]
3945	LDHB	lactate dehydrogenase B [KO:K00016] [EC:1.1.1.27]
3948	LDHC	lactate dehydrogenase C [KO:K00016] [EC:1.1.1.27]
124	ADH1A	alcohol dehydrogenase 1A (class I		alpha polypeptide [KO:K13951] [EC:1.1.1.1]
125	ADH1B	alcohol dehydrogenase 1B (class I		beta polypeptide [KO:K13951] [EC:1.1.1.1]
126	ADH1C	alcohol dehydrogenase 1C (class I		gamma polypeptide [KO:K13951] [EC:1.1.1.1]
131	ADH7	alcohol dehydrogenase 7 (class IV		mu or sigma polypeptide [KO:K13951] [EC:1.1.1.1]
127	ADH4	alcohol dehydrogenase 4 (class II		pi polypeptide [KO:K13980] [EC:1.1.1.1]
128	ADH5	alcohol dehydrogenase 5 (class III		chi polypeptide [KO:K00121] [EC:1.1.1.284 1.1.1.1]
130	ADH6	alcohol dehydrogenase 6 (class V	[KO:K13952] [EC:1.1.1.1]
10327	AKR1A1	aldo-keto reductase family 1 member A1 [KO:K00002] [EC:1.1.1.2]
217	ALDH2	aldehyde dehydrogenase 2 family member [KO:K00128] [EC:1.2.1.3]
224	ALDH3A2	aldehyde dehydrogenase 3 family member A2 [KO:K00128] [EC:1.2.1.3]
219	ALDH1B1	aldehyde dehydrogenase 1 family member B1 [KO:K00128] [EC:1.2.1.3]
501	ALDH7A1	aldehyde dehydrogenase 7 family member A1 [KO:K14085] [EC:1.2.1.31 1.2.1.8 1.2.1.3]
223	ALDH9A1	aldehyde dehydrogenase 9 family member A1 [KO:K00149] [EC:1.2.1.47 1.2.1.3]
221	ALDH3B1	aldehyde dehydrogenase 3 family member B1 [KO:K00129] [EC:1.2.1.5]
222	ALDH3B2	aldehyde dehydrogenase 3 family member B2 [KO:K00129] [EC:1.2.1.5]
220	ALDH1A3	aldehyde dehydrogenase 1 family member A3 [KO:K00129] [EC:1.2.1.5]
218	ALDH3A1	aldehyde dehydrogenase 3 family member A1 [KO:K00129] [EC:1.2.1.5]
84532	ACSS1	acyl-CoA synthetase short chain family member 1 [KO:K01895] [EC:6.2.1.1]
55902	ACSS2	acyl-CoA synthetase short chain family member 2 [KO:K01895] [EC:6.2.1.1]
130589	GALM	galactose mutarotase [KO:K01785] [EC:5.1.3.3]
5236	PGM1	phosphoglucomutase 1 [KO:K01835] [EC:5.4.2.2]
55276	PGM2	phosphoglucomutase 2 [KO:K15779] [EC:5.4.2.2 5.4.2.7]
2538	G6PC	glucose-6-phosphatase catalytic subunit [KO:K01084] [EC:3.1.3.9]
57818	G6PC2	glucose-6-phosphatase catalytic subunit 2 [KO:K01084] [EC:3.1.3.9]
92579	G6PC3	glucose-6-phosphatase catalytic subunit 3 [KO:K01084] [EC:3.1.3.9]
83440	ADPGK	ADP dependent glucokinase [KO:K08074] [EC:2.7.1.147]
669	BPGM	bisphosphoglycerate mutase [KO:K01837] [EC:5.4.2.4 5.4.2.11]
9562	MINPP1	multiple inositol-polyphosphate phosphatase 1 [KO:K03103] [EC:3.1.3.62 3.1.3.80]
5105	PCK1	phosphoenolpyruvate carboxykinase 1 [KO:K01596] [EC:4.1.1.32]
5106	PCK2	phosphoenolpyruvate carboxykinase 2	mitochondrial [KO:K01596] [EC:4.1.1.32]

### Sheet: Fatty acid elongation
Fatty acid elongation
10449	ACAA2	acetyl-CoA acyltransferase 2 [KO:K07508] [EC:2.3.1.16]
3032	HADHB	hydroxyacyl-CoA dehydrogenase trifunctional multienzyme complex subunit beta [KO:K07509] [EC:2.3.1.16]
3033	HADH	hydroxyacyl-CoA dehydrogenase [KO:K00022] [EC:1.1.1.35]
3030	HADHA	hydroxyacyl-CoA dehydrogenase trifunctional multienzyme complex subunit alpha [KO:K07515] [EC:4.2.1.17 1.1.1.211]
1892	ECHS1	enoyl-CoA hydratase	short chain 1 [KO:K07511] [EC:4.2.1.17]
51102	MECR	mitochondrial trans-2-enoyl-CoA reductase [KO:K07512] [EC:1.3.1.- 1.3.1.38]
5538	PPT1	palmitoyl-protein thioesterase 1 [KO:K01074] [EC:3.1.2.22]
9374	PPT2	palmitoyl-protein thioesterase 2 [KO:K01074] [EC:3.1.2.22]
64834	ELOVL1	ELOVL fatty acid elongase 1 [KO:K10247] [EC:2.3.1.199]
54898	ELOVL2	ELOVL fatty acid elongase 2 [KO:K10205] [EC:2.3.1.199]
83401	ELOVL3	ELOVL fatty acid elongase 3 [KO:K10248] [EC:2.3.1.199]
6785	ELOVL4	ELOVL fatty acid elongase 4 [KO:K10249] [EC:2.3.1.199]
60481	ELOVL5	ELOVL fatty acid elongase 5 [KO:K10244] [EC:2.3.1.199]
79071	ELOVL6	ELOVL fatty acid elongase 6 [KO:K10203] [EC:2.3.1.199]
79993	ELOVL7	ELOVL fatty acid elongase 7 [KO:K10250] [EC:2.3.1.199]
51144	HSD17B12	hydroxysteroid 17-beta dehydrogenase 12 [KO:K10251] [EC:1.1.1.62 1.1.1.330]
201562	HACD2	3-hydroxyacyl-CoA dehydratase 2 [KO:K10703] [EC:4.2.1.134]
9200	HACD1	3-hydroxyacyl-CoA dehydratase 1 [KO:K10703] [EC:4.2.1.134]
401494	HACD4	3-hydroxyacyl-CoA dehydratase 4 [KO:K10703] [EC:4.2.1.134]
51495	HACD3	3-hydroxyacyl-CoA dehydratase 3 [KO:K10703] [EC:4.2.1.134]
9524	TECR	trans-2	3-enoyl-CoA reductase [KO:K10258] [EC:1.3.1.93]
122970	ACOT4	acyl-CoA thioesterase 4 [KO:K01068] [EC:3.1.2.2]
10965	ACOT2	acyl-CoA thioesterase 2 [KO:K01068] [EC:3.1.2.2]
641371	ACOT1	acyl-CoA thioesterase 1 [KO:K01068] [EC:3.1.2.2]
11332	ACOT7	acyl-CoA thioesterase 7 [KO:K17360] [EC:3.1.2.2]
117145	THEM4	thioesterase superfamily member 4 [KO:K16339] [EC:3.1.2.2]
284486	THEM5	thioesterase superfamily member 5 [KO:K22554] [EC:3.1.2.2]

### Sheet: Cardiac muscle contraction
Cardiac muscle contraction
775	CACNA1C	calcium voltage-gated channel subunit alpha1 C [KO:K04850]
776	CACNA1D	calcium voltage-gated channel subunit alpha1 D [KO:K04851]
778	CACNA1F	calcium voltage-gated channel subunit alpha1 F [KO:K04853]
779	CACNA1S	calcium voltage-gated channel subunit alpha1 S [KO:K04857]
782	CACNB1	calcium voltage-gated channel auxiliary subunit beta 1 [KO:K04862]
783	CACNB2	calcium voltage-gated channel auxiliary subunit beta 2 [KO:K04863]
784	CACNB3	calcium voltage-gated channel auxiliary subunit beta 3 [KO:K04864]
785	CACNB4	calcium voltage-gated channel auxiliary subunit beta 4 [KO:K04865]
781	CACNA2D1	calcium voltage-gated channel auxiliary subunit alpha2delta 1 [KO:K04858]
9254	CACNA2D2	calcium voltage-gated channel auxiliary subunit alpha2delta 2 [KO:K04859]
55799	CACNA2D3	calcium voltage-gated channel auxiliary subunit alpha2delta 3 [KO:K04860]
93589	CACNA2D4	calcium voltage-gated channel auxiliary subunit alpha2delta 4 [KO:K04861]
786	CACNG1	calcium voltage-gated channel auxiliary subunit gamma 1 [KO:K04866]
10369	CACNG2	calcium voltage-gated channel auxiliary subunit gamma 2 [KO:K04867]
10368	CACNG3	calcium voltage-gated channel auxiliary subunit gamma 3 [KO:K04868]
27092	CACNG4	calcium voltage-gated channel auxiliary subunit gamma 4 [KO:K04869]
27091	CACNG5	calcium voltage-gated channel auxiliary subunit gamma 5 [KO:K04870]
59285	CACNG6	calcium voltage-gated channel auxiliary subunit gamma 6 [KO:K04871]
59284	CACNG7	calcium voltage-gated channel auxiliary subunit gamma 7 [KO:K04872]
59283	CACNG8	calcium voltage-gated channel auxiliary subunit gamma 8 [KO:K04873]
6262	RYR2	ryanodine receptor 2 [KO:K04962]
444	ASPH	aspartate beta-hydroxylase [KO:K00476] [EC:1.14.11.16]
845	CASQ2	calsequestrin 2 [KO:K23445]
10345	TRDN	triadin [KO:K23449]
3270	HRC	histidine rich calcium binding protein [KO:K23450]
487	ATP2A1	ATPase sarcoplasmic/endoplasmic reticulum Ca2+ transporting 1 [KO:K05853] [EC:7.2.2.10]
489	ATP2A3	ATPase sarcoplasmic/endoplasmic reticulum Ca2+ transporting 3 [KO:K05853] [EC:7.2.2.10]
488	ATP2A2	ATPase sarcoplasmic/endoplasmic reticulum Ca2+ transporting 2 [KO:K05853] [EC:7.2.2.10]
7134	TNNC1	troponin C1	slow skeletal and cardiac type [KO:K05865]
7137	TNNI3	troponin I3	cardiac type [KO:K12044]
7139	TNNT2	troponin T2	cardiac type [KO:K12045]
7168	TPM1	tropomyosin 1 [KO:K10373]
7169	TPM2	tropomyosin 2 [KO:K10374]
7170	TPM3	tropomyosin 3 [KO:K09290]
7171	TPM4	tropomyosin 4 [KO:K10375]
70	ACTC1	actin alpha cardiac muscle 1 [KO:K12314]
4625	MYH7	myosin heavy chain 7 [KO:K17751]
4624	MYH6	myosin heavy chain 6 [KO:K17751]
4633	MYL2	myosin light chain 2 [KO:K10351]
4634	MYL3	myosin light chain 3 [KO:K12749]
4635	MYL4	myosin light chain 4 [KO:K12750]
7386	UQCRFS1	ubiquinol-cytochrome c reductase	Rieske iron-sulfur polypeptide 1 [KO:K00411] [EC:7.1.1.8]
4519	CYTB	cytochrome b [KO:K00412]
1537	CYC1	cytochrome c1 [KO:K00413]
7384	UQCRC1	ubiquinol-cytochrome c reductase core protein 1 [KO:K00414]
7385	UQCRC2	ubiquinol-cytochrome c reductase core protein 2 [KO:K00415]
7388	UQCRH	ubiquinol-cytochrome c reductase hinge protein [KO:K00416]
440567	UQCRHL	ubiquinol-cytochrome c reductase hinge protein like [KO:K00416]
7381	UQCRB	ubiquinol-cytochrome c reductase binding protein [KO:K00417]
27089	UQCRQ	ubiquinol-cytochrome c reductase complex III subunit VII [KO:K00418]
29796	UQCR10	ubiquinol-cytochrome c reductase	complex III subunit X [KO:K00419]
10975	UQCR11	ubiquinol-cytochrome c reductase	complex III subunit XI [KO:K00420]
4514	COX3	cytochrome c oxidase III [KO:K02262]
4512	COX1	cytochrome c oxidase subunit I [KO:K02256] [EC:7.1.1.9]
4513	COX2	cytochrome c oxidase subunit II [KO:K02261]
84701	COX4I2	cytochrome c oxidase subunit 4I2 [KO:K02263]
1327	COX4I1	cytochrome c oxidase subunit 4I1 [KO:K02263]
9377	COX5A	cytochrome c oxidase subunit 5A [KO:K02264]
1329	COX5B	cytochrome c oxidase subunit 5B [KO:K02265]
1337	COX6A1	cytochrome c oxidase subunit 6A1 [KO:K02266]
1339	COX6A2	cytochrome c oxidase subunit 6A2 [KO:K02266]
1340	COX6B1	cytochrome c oxidase subunit 6B1 [KO:K02267]
125965	COX6B2	cytochrome c oxidase subunit 6B2 [KO:K02267]
1345	COX6C	cytochrome c oxidase subunit 6C [KO:K02268]
1346	COX7A1	cytochrome c oxidase subunit 7A1 [KO:K02270]
1347	COX7A2	cytochrome c oxidase subunit 7A2 [KO:K02270]
9167	COX7A2L	cytochrome c oxidase subunit 7A2 like [KO:K02270]
1349	COX7B	cytochrome c oxidase subunit 7B [KO:K02271]
170712	COX7B2	cytochrome c oxidase subunit 7B2 [KO:K02271]
1350	COX7C	cytochrome c oxidase subunit 7C [KO:K02272]
341947	COX8C	cytochrome c oxidase subunit 8C [KO:K02273]
1351	COX8A	cytochrome c oxidase subunit 8A [KO:K02273]
6546	SLC8A1	solute carrier family 8 member A1 [KO:K05849]
6543	SLC8A2	solute carrier family 8 member A2 [KO:K05849]
6547	SLC8A3	solute carrier family 8 member A3 [KO:K05849]
476	ATP1A1	ATPase Na+/K+ transporting subunit alpha 1 [KO:K01539] [EC:7.2.2.13]
477	ATP1A2	ATPase Na+/K+ transporting subunit alpha 2 [KO:K01539] [EC:7.2.2.13]
478	ATP1A3	ATPase Na+/K+ transporting subunit alpha 3 [KO:K01539] [EC:7.2.2.13]
480	ATP1A4	ATPase Na+/K+ transporting subunit alpha 4 [KO:K01539] [EC:7.2.2.13]
23439	ATP1B4	ATPase Na+/K+ transporting family member beta 4 [KO:K01540]
481	ATP1B1	ATPase Na+/K+ transporting subunit beta 1 [KO:K01540]
482	ATP1B2	ATPase Na+/K+ transporting subunit beta 2 [KO:K01540]
483	ATP1B3	ATPase Na+/K+ transporting subunit beta 3 [KO:K01540]
486	FXYD2	FXYD domain containing ion transport regulator 2 [KO:K01538]
6548	SLC9A1	solute carrier family 9 member A1 [KO:K05742]
10479	SLC9A6	solute carrier family 9 member A6 [KO:K12041]

### Sheet: Pyruvate metabolism
Pyruvate metabolism
84532	ACSS1	acyl-CoA synthetase short chain family member 1 [KO:K01895] [EC:6.2.1.1]
55902	ACSS2	acyl-CoA synthetase short chain family member 2 [KO:K01895] [EC:6.2.1.1]
5161	PDHA2	pyruvate dehydrogenase E1 subunit alpha 2 [KO:K00161] [EC:1.2.4.1]
5160	PDHA1	pyruvate dehydrogenase E1 subunit alpha 1 [KO:K00161] [EC:1.2.4.1]
5162	PDHB	pyruvate dehydrogenase E1 subunit beta [KO:K00162] [EC:1.2.4.1]
1737	DLAT	dihydrolipoamide S-acetyltransferase [KO:K00627] [EC:2.3.1.12]
1738	DLD	dihydrolipoamide dehydrogenase [KO:K00382] [EC:1.8.1.4]
5315	PKM	pyruvate kinase M1/2 [KO:K00873] [EC:2.7.1.40]
5313	PKLR	pyruvate kinase L/R [KO:K12406] [EC:2.7.1.40]
31	ACACA	acetyl-CoA carboxylase alpha [KO:K11262] [EC:6.4.1.2 6.3.4.14 2.1.3.15]
32	ACACB	acetyl-CoA carboxylase beta [KO:K01946] [EC:6.4.1.2 6.3.4.14 2.1.3.15]
98	ACYP2	acylphosphatase 2 [KO:K01512] [EC:3.6.1.7]
97	ACYP1	acylphosphatase 1 [KO:K01512] [EC:3.6.1.7]
217	ALDH2	aldehyde dehydrogenase 2 family member [KO:K00128] [EC:1.2.1.3]
224	ALDH3A2	aldehyde dehydrogenase 3 family member A2 [KO:K00128] [EC:1.2.1.3]
219	ALDH1B1	aldehyde dehydrogenase 1 family member B1 [KO:K00128] [EC:1.2.1.3]
501	ALDH7A1	aldehyde dehydrogenase 7 family member A1 [KO:K14085] [EC:1.2.1.31 1.2.1.8 1.2.1.3]
223	ALDH9A1	aldehyde dehydrogenase 9 family member A1 [KO:K00149] [EC:1.2.1.47 1.2.1.3]
134526	ACOT12	acyl-CoA thioesterase 12 [KO:K01067] [EC:3.1.2.1]
160287	LDHAL6A	lactate dehydrogenase A like 6A [KO:K00016] [EC:1.1.1.27]
92483	LDHAL6B	lactate dehydrogenase A like 6B [KO:K00016] [EC:1.1.1.27]
3939	LDHA	lactate dehydrogenase A [KO:K00016] [EC:1.1.1.27]
3945	LDHB	lactate dehydrogenase B [KO:K00016] [EC:1.1.1.27]
3948	LDHC	lactate dehydrogenase C [KO:K00016] [EC:1.1.1.27]
197257	LDHD	lactate dehydrogenase D [KO:K00102] [EC:1.1.2.4]
2739	GLO1	glyoxalase I [KO:K01759] [EC:4.4.1.5]
3029	HAGH	hydroxyacylglutathione hydrolase [KO:K01069] [EC:3.1.2.6]
9380	GRHPR	glyoxylate and hydroxypyruvate reductase [KO:K00049] [EC:1.1.1.79 1.1.1.81]
4200	ME2	malic enzyme 2 [KO:K00027] [EC:1.1.1.38]
10873	ME3	malic enzyme 3 [KO:K00029] [EC:1.1.1.40]
4199	ME1	malic enzyme 1 [KO:K00029] [EC:1.1.1.40]
5091	PC	pyruvate carboxylase [KO:K01958] [EC:6.4.1.1]
4190	MDH1	malate dehydrogenase 1 [KO:K00025] [EC:1.1.1.37]
4191	MDH2	malate dehydrogenase 2 [KO:K00026] [EC:1.1.1.37]
2271	FH	fumarate hydratase [KO:K01679] [EC:4.2.1.2]
5105	PCK1	phosphoenolpyruvate carboxykinase 1 [KO:K01596] [EC:4.1.1.32]
5106	PCK2	phosphoenolpyruvate carboxykinase 2	mitochondrial [KO:K01596] [EC:4.1.1.32]
39	ACAT2	acetyl-CoA acetyltransferase 2 [KO:K00626] [EC:2.3.1.9]
38	ACAT1	acetyl-CoA acetyltransferase 1 [KO:K00626] [EC:2.3.1.9]

### Sheet: Glycin,serin threonineMet
Glycine, serine and threonine metabolism
6472	SHMT2	serine hydroxymethyltransferase 2 [KO:K00600] [EC:2.1.2.1]
6470	SHMT1	serine hydroxymethyltransferase 1 [KO:K00600] [EC:2.1.2.1]
189	AGXT	alanine--glyoxylate and serine--pyruvate aminotransferase [KO:K00830] [EC:2.6.1.44 2.6.1.45 2.6.1.51]
9380	GRHPR	glyoxylate and hydroxypyruvate reductase [KO:K00049] [EC:1.1.1.79 1.1.1.81]
132158	GLYCTK	glycerate kinase [KO:K11529] [EC:2.7.1.165]
5223	PGAM1	phosphoglycerate mutase 1 [KO:K01834] [EC:5.4.2.11]
5224	PGAM2	phosphoglycerate mutase 2 [KO:K01834] [EC:5.4.2.11]
441531	PGAM4	phosphoglycerate mutase family member 4 [KO:K01834] [EC:5.4.2.11]
669	BPGM	bisphosphoglycerate mutase [KO:K01837] [EC:5.4.2.4 5.4.2.11]
26227	PHGDH	phosphoglycerate dehydrogenase [KO:K00058] [EC:1.1.1.95 1.1.1.399]
29968	PSAT1	phosphoserine aminotransferase 1 [KO:K00831] [EC:2.6.1.52]
5723	PSPH	phosphoserine phosphatase [KO:K01079] [EC:3.1.3.3]
23464	GCAT	glycine C-acetyltransferase [KO:K00639] [EC:2.3.1.29]
211	ALAS1	5'-aminolevulinate synthase 1 [KO:K00643] [EC:2.3.1.37]
212	ALAS2	5'-aminolevulinate synthase 2 [KO:K00643] [EC:2.3.1.37]
4129	MAOB	monoamine oxidase B [KO:K00274] [EC:1.4.3.4]
4128	MAOA	monoamine oxidase A [KO:K00274] [EC:1.4.3.4]
8639	AOC3	amine oxidase copper containing 3 [KO:K00276] [EC:1.4.3.21]
314	AOC2	amine oxidase copper containing 2 [KO:K00276] [EC:1.4.3.21]
2731	GLDC	glycine decarboxylase [KO:K00281] [EC:1.4.4.2]
275	AMT	aminomethyltransferase [KO:K00605] [EC:2.1.2.10]
1738	DLD	dihydrolipoamide dehydrogenase [KO:K00382] [EC:1.8.1.4]
2653	GCSH	glycine cleavage system protein H [KO:K02437]
1610	DAO	D-amino acid oxidase [KO:K00273] [EC:1.4.3.3]
64902	AGXT2	alanine--glyoxylate aminotransferase 2 [KO:K00827] [EC:2.6.1.44 2.6.1.40]
2628	GATM	glycine amidinotransferase [KO:K00613] [EC:2.1.4.1]
2593	GAMT	guanidinoacetate N-methyltransferase [KO:K00542] [EC:2.1.1.2]
55349	CHDH	choline dehydrogenase [KO:K00108] [EC:1.1.99.1]
501	ALDH7A1	aldehyde dehydrogenase 7 family member A1 [KO:K14085] [EC:1.2.1.31 1.2.1.8 1.2.1.3]
635	BHMT	betaine--homocysteine S-methyltransferase [KO:K00544] [EC:2.1.1.5]
29958	DMGDH	dimethylglycine dehydrogenase [KO:K00315] [EC:1.5.8.4]
51268	PIPOX	pipecolic acid and sarcosine oxidase [KO:K00306] [EC:1.5.3.1 1.5.3.7]
1757	SARDH	sarcosine dehydrogenase [KO:K00314] [EC:1.5.8.3]
27232	GNMT	glycine N-methyltransferase [KO:K00552] [EC:2.1.1.20]
875	CBS	cystathionine beta-synthase [KO:K01697] [EC:4.2.1.22]
102724560	CBSL	cystathionine beta-synthase like [KO:K01697] [EC:4.2.1.22]
1491	CTH	cystathionine gamma-lyase [KO:K01758] [EC:4.4.1.1]
10993	SDS	serine dehydratase [KO:K17989] [EC:4.3.1.17 4.3.1.19]
113675	SDSL	serine dehydratase like [KO:K17989] [EC:4.3.1.17 4.3.1.19]
63826	SRR	serine racemase [KO:K12235] [EC:5.1.1.18]

### Sheet: CentrCarbon Metabl in cancer
Central carbon metabolism in cancer
6513	SLC2A1	solute carrier family 2 member 1 [KO:K07299]
6514	SLC2A2	solute carrier family 2 member 2 [KO:K07593]
2645	GCK	glucokinase [KO:K12407] [EC:2.7.1.2]
5315	PKM	pyruvate kinase M1/2 [KO:K00873] [EC:2.7.1.40]
5161	PDHA2	pyruvate dehydrogenase E1 subunit alpha 2 [KO:K00161] [EC:1.2.4.1]
5160	PDHA1	pyruvate dehydrogenase E1 subunit alpha 1 [KO:K00161] [EC:1.2.4.1]
5162	PDHB	pyruvate dehydrogenase E1 subunit beta [KO:K00162] [EC:1.2.4.1]
5163	PDK1	pyruvate dehydrogenase kinase 1 [KO:K12077] [EC:2.7.11.2]
7157	TP53	tumor protein p53 [KO:K04451]
9997	SCO2	synthesis of cytochrome C oxidase 2 [KO:K23755]
6510	SLC1A5	solute carrier family 1 member 5 [KO:K05616]
23410	SIRT3	sirtuin 3 [KO:K11413] [EC:2.3.1.286]
9123	SLC16A3	solute carrier family 16 member 3 [KO:K08180]
51548	SIRT6	sirtuin 6 [KO:K11416] [EC:2.3.1.286]
4609	MYC	MYC proto-oncogene	bHLH transcription factor [KO:K04377]
3091	HIF1A	hypoxia inducible factor 1 subunit alpha [KO:K08268]
3815	KIT	KIT proto-oncogene	receptor tyrosine kinase [KO:K05091] [EC:2.7.10.1]
4233	MET	MET proto-oncogene	receptor tyrosine kinase [KO:K05099] [EC:2.7.10.1]
5979	RET	ret proto-oncogene [KO:K05126] [EC:2.7.10.1]
1956	EGFR	epidermal growth factor receptor [KO:K04361] [EC:2.7.10.1]
2064	ERBB2	erb-b2 receptor tyrosine kinase 2 [KO:K05083] [EC:2.7.10.1]
4914	NTRK1	neurotrophic receptor tyrosine kinase 1 [KO:K03176] [EC:2.7.10.1]
4916	NTRK3	neurotrophic receptor tyrosine kinase 3 [KO:K05101] [EC:2.7.10.1]
5156	PDGFRA	platelet derived growth factor receptor alpha [KO:K04363] [EC:2.7.10.1]
5159	PDGFRB	platelet derived growth factor receptor beta [KO:K05089] [EC:2.7.10.1]
2260	FGFR1	fibroblast growth factor receptor 1 [KO:K04362] [EC:2.7.10.1]
2263	FGFR2	fibroblast growth factor receptor 2 [KO:K05093] [EC:2.7.10.1]
2261	FGFR3	fibroblast growth factor receptor 3 [KO:K05094] [EC:2.7.10.1]
2322	FLT3	fms related receptor tyrosine kinase 3 [KO:K05092] [EC:2.7.10.1]
3265	HRAS	HRas proto-oncogene	GTPase [KO:K02833]
3845	KRAS	KRAS proto-oncogene	GTPase [KO:K07827]
4893	NRAS	NRAS proto-oncogene	GTPase [KO:K07828]
5894	RAF1	Raf-1 proto-oncogene	serine/threonine kinase [KO:K04366] [EC:2.7.11.1]
5604	MAP2K1	mitogen-activated protein kinase kinase 1 [KO:K04368] [EC:2.7.12.2]
5605	MAP2K2	mitogen-activated protein kinase kinase 2 [KO:K04369] [EC:2.7.12.2]
5594	MAPK1	mitogen-activated protein kinase 1 [KO:K04371] [EC:2.7.11.24]
5595	MAPK3	mitogen-activated protein kinase 3 [KO:K04371] [EC:2.7.11.24]
27165	GLS2	glutaminase 2 [KO:K01425] [EC:3.5.1.2]
2744	GLS	glutaminase [KO:K01425] [EC:3.5.1.2]
2539	G6PD	glucose-6-phosphate dehydrogenase [KO:K00036] [EC:1.1.1.49 1.1.1.363]
3101	HK3	hexokinase 3 [KO:K00844] [EC:2.7.1.1]
3098	HK1	hexokinase 1 [KO:K00844] [EC:2.7.1.1]
3099	HK2	hexokinase 2 [KO:K00844] [EC:2.7.1.1]
80201	HKDC1	hexokinase domain containing 1 [KO:K00844] [EC:2.7.1.1]
5213	PFKM	phosphofructokinase	muscle [KO:K00850] [EC:2.7.1.11]
5214	PFKP	phosphofructokinase	platelet [KO:K00850] [EC:2.7.1.11]
5211	PFKL	phosphofructokinase	liver type [KO:K00850] [EC:2.7.1.11]
5223	PGAM1	phosphoglycerate mutase 1 [KO:K01834] [EC:5.4.2.11]
5224	PGAM2	phosphoglycerate mutase 2 [KO:K01834] [EC:5.4.2.11]
441531	PGAM4	phosphoglycerate mutase family member 4 [KO:K01834] [EC:5.4.2.11]
160287	LDHAL6A	lactate dehydrogenase A like 6A [KO:K00016] [EC:1.1.1.27]
92483	LDHAL6B	lactate dehydrogenase A like 6B [KO:K00016] [EC:1.1.1.27]
3939	LDHA	lactate dehydrogenase A [KO:K00016] [EC:1.1.1.27]
3945	LDHB	lactate dehydrogenase B [KO:K00016] [EC:1.1.1.27]
3948	LDHC	lactate dehydrogenase C [KO:K00016] [EC:1.1.1.27]
57103	TIGAR	TP53 induced glycolysis regulatory phosphatase [KO:K14634] [EC:3.1.3.46]
5728	PTEN	phosphatase and tensin homolog [KO:K01110] [EC:3.1.3.16 3.1.3.48 3.1.3.67]
5290	PIK3CA	phosphatidylinositol-4	5-bisphosphate 3-kinase catalytic subunit alpha [KO:K00922] [EC:2.7.1.153]
5293	PIK3CD	phosphatidylinositol-4	5-bisphosphate 3-kinase catalytic subunit delta [KO:K00922] [EC:2.7.1.153]
5291	PIK3CB	phosphatidylinositol-4	5-bisphosphate 3-kinase catalytic subunit beta [KO:K00922] [EC:2.7.1.153]
5295	PIK3R1	phosphoinositide-3-kinase regulatory subunit 1 [KO:K02649]
5296	PIK3R2	phosphoinositide-3-kinase regulatory subunit 2 [KO:K02649]
8503	PIK3R3	phosphoinositide-3-kinase regulatory subunit 3 [KO:K02649]
207	AKT1	AKT serine/threonine kinase 1 [KO:K04456] [EC:2.7.11.1]
208	AKT2	AKT serine/threonine kinase 2 [KO:K04456] [EC:2.7.11.1]
10000	AKT3	AKT serine/threonine kinase 3 [KO:K04456] [EC:2.7.11.1]
2475	MTOR	mechanistic target of rapamycin kinase [KO:K07203] [EC:2.7.11.1]
8140	SLC7A5	solute carrier family 7 member 5 [KO:K13780]
3417	IDH1	isocitrate dehydrogenase (NADP(+		1 [KO:K00031] [EC:1.1.1.42]

### Sheet: PPAR signaling pathway
PPAR signaling pathway
948	CD36	CD36 molecule [KO:K06259]
376497	SLC27A1	solute carrier family 27 member 1 [KO:K08745] [EC:6.2.1.-]
10999	SLC27A4	solute carrier family 27 member 4 [KO:K08745] [EC:6.2.1.-]
11001	SLC27A2	solute carrier family 27 member 2 [KO:K08746] [EC:6.2.1.- 6.2.1.3]
10998	SLC27A5	solute carrier family 27 member 5 [KO:K08748] [EC:6.2.1.7]
28965	SLC27A6	solute carrier family 27 member 6 [KO:K08749]
2168	FABP1	fatty acid binding protein 1 [KO:K08750]
2169	FABP2	fatty acid binding protein 2 [KO:K08751]
2170	FABP3	fatty acid binding protein 3 [KO:K08752]
2167	FABP4	fatty acid binding protein 4 [KO:K08753]
2171	FABP5	fatty acid binding protein 5 [KO:K08754]
2172	FABP6	fatty acid binding protein 6 [KO:K08755]
2173	FABP7	fatty acid binding protein 7 [KO:K08756]
5465	PPARA	peroxisome proliferator activated receptor alpha [KO:K07294]
6256	RXRA	retinoid X receptor alpha [KO:K08524]
6257	RXRB	retinoid X receptor beta [KO:K08525]
6258	RXRG	retinoid X receptor gamma [KO:K08526]
5467	PPARD	peroxisome proliferator activated receptor delta [KO:K04504]
5468	PPARG	peroxisome proliferator activated receptor gamma [KO:K08530]
3157	HMGCS1	3-hydroxy-3-methylglutaryl-CoA synthase 1 [KO:K01641] [EC:2.3.3.10]
3158	HMGCS2	3-hydroxy-3-methylglutaryl-CoA synthase 2 [KO:K01641] [EC:2.3.3.10]
335	APOA1	apolipoprotein A1 [KO:K08757]
336	APOA2	apolipoprotein A2 [KO:K08758]
345	APOC3	apolipoprotein C3 [KO:K08759]
116519	APOA5	apolipoprotein A5 [KO:K09025]
5360	PLTP	phospholipid transfer protein [KO:K08761]
10873	ME3	malic enzyme 3 [KO:K00029] [EC:1.1.1.40]
4199	ME1	malic enzyme 1 [KO:K00029] [EC:1.1.1.40]
9415	FADS2	fatty acid desaturase 2 [KO:K10226] [EC:1.14.19.3]
6319	SCD	stearoyl-CoA desaturase [KO:K00507] [EC:1.14.19.1]
79966	SCD5	stearoyl-CoA desaturase 5 [KO:K00507] [EC:1.14.19.1]
1581	CYP7A1	cytochrome P450 family 7 subfamily A member 1 [KO:K00489] [EC:1.14.14.23]
1582	CYP8B1	cytochrome P450 family 8 subfamily B member 1 [KO:K07431] [EC:1.14.18.8 1.14.14.139]
10062	NR1H3	nuclear receptor subfamily 1 group H member 3 [KO:K08536]
1593	CYP27A1	cytochrome P450 family 27 subfamily A member 1 [KO:K00488] [EC:1.14.15.15]
1622	DBI	diazepam binding inhibitor	acyl-CoA binding protein [KO:K08762]
4023	LPL	lipoprotein lipase [KO:K01059] [EC:3.1.1.34]
23305	ACSL6	acyl-CoA synthetase long chain family member 6 [KO:K01897] [EC:6.2.1.3]
2182	ACSL4	acyl-CoA synthetase long chain family member 4 [KO:K01897] [EC:6.2.1.3]
2180	ACSL1	acyl-CoA synthetase long chain family member 1 [KO:K01897] [EC:6.2.1.3]
51703	ACSL5	acyl-CoA synthetase long chain family member 5 [KO:K01897] [EC:6.2.1.3]
2181	ACSL3	acyl-CoA synthetase long chain family member 3 [KO:K01897] [EC:6.2.1.3]
23205	ACSBG1	acyl-CoA synthetase bubblegum family member 1 [KO:K15013] [EC:6.2.1.3]
81616	ACSBG2	acyl-CoA synthetase bubblegum family member 2 [KO:K15013] [EC:6.2.1.3]
4973	OLR1	oxidized low density lipoprotein receptor 1 [KO:K08763]
1962	EHHADH	enoyl-CoA hydratase and 3-hydroxyacyl CoA dehydrogenase [KO:K07514] [EC:4.2.1.17 1.1.1.35 5.3.3.8]
1579	CYP4A11	cytochrome P450 family 4 subfamily A member 11 [KO:K07425] [EC:1.14.14.80]
284541	CYP4A22	cytochrome P450 family 4 subfamily A member 22 [KO:K07425] [EC:1.14.14.80]
30	ACAA1	acetyl-CoA acyltransferase 1 [KO:K07513] [EC:2.3.1.16]
6342	SCP2	sterol carrier protein 2 [KO:K08764] [EC:2.3.1.176]
8310	ACOX3	acyl-CoA oxidase 3	pristanoyl [KO:K00232] [EC:1.3.3.6]
51	ACOX1	acyl-CoA oxidase 1 [KO:K00232] [EC:1.3.3.6]
8309	ACOX2	acyl-CoA oxidase 2 [KO:K10214] [EC:1.17.99.3]
1374	CPT1A	carnitine palmitoyltransferase 1A [KO:K08765] [EC:2.3.1.21]
1375	CPT1B	carnitine palmitoyltransferase 1B [KO:K19523] [EC:2.3.1.21]
126129	CPT1C	carnitine palmitoyltransferase 1C [KO:K19524] [EC:2.3.1.21]
1376	CPT2	carnitine palmitoyltransferase 2 [KO:K08766] [EC:2.3.1.21]
33	ACADL	acyl-CoA dehydrogenase long chain [KO:K00255] [EC:1.3.8.8]
34	ACADM	acyl-CoA dehydrogenase medium chain [KO:K00249] [EC:1.3.8.7]
51129	ANGPTL4	angiopoietin like 4 [KO:K08767]
10580	SORBS1	sorbin and SH3 domain containing 1 [KO:K06086]
5346	PLIN1	perilipin 1 [KO:K08768]
123	PLIN2	perilipin 2 [KO:K17284]
729359	PLIN4	perilipin 4 [KO:K20254]
440503	PLIN5	perilipin 5 [KO:K20255]
9370	ADIPOQ	adiponectin	C1Q and collagen domain containing [KO:K07296]
4312	MMP1	matrix metallopeptidase 1 [KO:K01388] [EC:3.4.24.7]
7350	UCP1	uncoupling protein 1 [KO:K08769]
3611	ILK	integrin linked kinase [KO:K06272] [EC:2.7.11.1]
5170	PDPK1	3-phosphoinositide dependent protein kinase 1 [KO:K06276] [EC:2.7.11.1]
7316	UBC	ubiquitin C [KO:K08770]
5105	PCK1	phosphoenolpyruvate carboxykinase 1 [KO:K01596] [EC:4.1.1.32]
5106	PCK2	phosphoenolpyruvate carboxykinase 2	mitochondrial [KO:K01596] [EC:4.1.1.32]
2712	GK2	glycerol kinase 2 [KO:K00864] [EC:2.7.1.30]
2710	GK	glycerol kinase [KO:K00864] [EC:2.7.1.30]
364	AQP7	aquaporin 7 [KO:K08771]
