## Supplemental table 5 for "Regulatory Modules of Human Thermogenic Adipocytes: Functional Genomics of Meta-Analyses Derived Marker-Genes"

### Sheet: ReactomPathsProFAT
#term ID	BATLAS98BROWNINGgenes enriched Paths term descriptionREACTOME	observed gene count	background gene count	false discovery rate	matching proteins in your network (IDs)	matching proteins in your network (labels)				#term ID	53ProFAT BROWNINGgenes enriched Pathsterm descriptionREACTOME	observed gene count	background gene count	false discovery rate	matching proteins in your network (IDs)	matching proteins in your network (labels)
HSA-1428517	The citric acid (TCA) cycle and respiratory electron transport	33	173	5.54e-39	ENSP00000203407,ENSP00000205402,ENSP00000215565,ENSP00000216254,ENSP00000222673,ENSP00000262999,ENSP00000263774,ENSP00000264932,ENSP00000270517,ENSP00000276689,ENSP00000299518,ENSP00000315774,ENSP00000317159,ENSP00000317780,ENSP00000322450,ENSP00000332887,ENSP00000333769,ENSP00000335304,ENSP00000354982,ENSP00000355046,ENSP00000355206,ENSP00000356953,ENSP00000356972,ENSP00000367346,ENSP00000369134,ENSP00000370223,ENSP00000377446,ENSP00000392709,ENSP00000419087,ENSP00000423673,ENSP00000430494,ENSP00000452762,ENSP00000458770	ACO2,BSG,COX5A,CYC1,DLD,DLST,ECSIT,ETFA,IDH3A,IDH3B,MT-CO3,MT-ND2,MT-ND3,NDUFA13,NDUFAB1,NDUFAF5,NDUFB2,NDUFB7,NDUFB9,NDUFS1,NDUFS2,NDUFS3,NDUFS8,NDUFV1,OGDH,PDHA1,SDHA,SDHC,SUCLG1,UCP1,UQCR10,UQCRB,UQCRC1				HSA-1428517	The citric acid (TCA) cycle and respiratory electron transport	28	173	1.81e-41	9606.ENSP00000005178,9606.ENSP00000203407,9606.ENSP00000205402,9606.ENSP00000216254,9606.ENSP00000217901,9606.ENSP00000252711,9606.ENSP00000262999,9606.ENSP00000263774,9606.ENSP00000266544,9606.ENSP00000299166,9606.ENSP00000299518,9606.ENSP00000307786,9606.ENSP00000317159,9606.ENSP00000322450,9606.ENSP00000331897,9606.ENSP00000335304,9606.ENSP00000342056,9606.ENSP00000346173,9606.ENSP00000362873,9606.ENSP00000364649,9606.ENSP00000364699,9606.ENSP00000369134,9606.ENSP00000372112,9606.ENSP00000392709,9606.ENSP00000426638,9606.ENSP00000452762,9606.ENSP00000458770,9606.ENSP00000467262	PDK4,UQCRC1,DLD,ACO2,IDH3G,NDUFA10,UCP1,NDUFS3,NDUFA9,NDUFB8,IDH3A,CYCS,CYC1,NDUFV1,IDH2,DLST,CS,ETFB,NDUFA8,SDHB,SDHD,PDHA1,FAHD1,NDUFS1,ETFDH,ETFA,NDUFAB1,UQCR11
HSA-1430728	Metabolism	61	2032	5.96e-33	ENSP00000203407,ENSP00000205402,ENSP00000215565,ENSP00000216254,ENSP00000222673,ENSP00000225665,ENSP00000231887,ENSP00000242592,ENSP00000260600,ENSP00000261643,ENSP00000262999,ENSP00000263774,ENSP00000264932,ENSP00000265838,ENSP00000270517,ENSP00000276689,ENSP00000292180,ENSP00000299518,ENSP00000302108,ENSP00000312649,ENSP00000315774,ENSP00000317159,ENSP00000317780,ENSP00000318351,ENSP00000319814,ENSP00000322450,ENSP00000328570,ENSP00000332887,ENSP00000333769,ENSP00000333946,ENSP00000335304,ENSP00000348429,ENSP00000354982,ENSP00000355046,ENSP00000355206,ENSP00000356953,ENSP00000356972,ENSP00000357535,ENSP00000357804,ENSP00000359539,ENSP00000361818,ENSP00000362298,ENSP00000367346,ENSP00000368140,ENSP00000369134,ENSP00000370023,ENSP00000370223,ENSP00000371517,ENSP00000377446,ENSP00000377914,ENSP00000379011,ENSP00000381140,ENSP00000392709,ENSP00000401720,ENSP00000401831,ENSP00000419087,ENSP00000423673,ENSP00000430494,ENSP00000438689,ENSP00000452762,ENSP00000458770	ACADS,ACADVL,ACAT1,ACO2,ACSF2,ACSL5,ADCY3,AGPAT3,AMACR,BCKDHB,BSG,CIAPIN1,COQ6,COX10,COX5A,CPT1B,CRLS1,CYC1,DLD,DLST,ECHS1,ECSIT,EHHADH,ETFA,FLAD1,GK,GLRX5,GOT1,HADHA,IDH3A,IDH3B,MT-CO3,MT-ND2,MT-ND3,NDUFA13,NDUFAB1,NDUFAF5,NDUFB2,NDUFB7,NDUFB9,NDUFS1,NDUFS2,NDUFS3,NDUFS8,NDUFV1,OGDH,PANK1,PCK1,PDHA1,PPARGC1B,SDC4,SDHA,SDHC,SGPL1,SLC25A11,SUCLG1,THEM4,UCP1,UQCR10,UQCRB,UQCRC1				HSA-1430728	Metabolism	39	2032	3.06e-27	9606.ENSP00000005178,9606.ENSP00000203407,9606.ENSP00000205402,9606.ENSP00000216254,9606.ENSP00000217901,9606.ENSP00000242592,9606.ENSP00000252711,9606.ENSP00000262999,9606.ENSP00000263702,9606.ENSP00000263774,9606.ENSP00000266544,9606.ENSP00000285093,9606.ENSP00000299166,9606.ENSP00000299518,9606.ENSP00000307786,9606.ENSP00000317159,9606.ENSP00000318868,9606.ENSP00000320209,9606.ENSP00000322450,9606.ENSP00000325136,9606.ENSP00000326305,9606.ENSP00000331897,9606.ENSP00000335304,9606.ENSP00000342056,9606.ENSP00000345096,9606.ENSP00000346173,9606.ENSP00000360541,9606.ENSP00000362413,9606.ENSP00000362873,9606.ENSP00000364649,9606.ENSP00000364699,9606.ENSP00000369134,9606.ENSP00000372112,9606.ENSP00000385312,9606.ENSP00000392709,9606.ENSP00000426638,9606.ENSP00000452762,9606.ENSP00000458770,9606.ENSP00000467262	PDK4,UQCRC1,DLD,ACO2,IDH3G,ACADS,NDUFA10,UCP1,MECR,NDUFS3,NDUFA9,ACAA2,NDUFB8,IDH3A,CYCS,CYC1,SHMT1,CIDEA,NDUFV1,HADHB,SLC25A20,IDH2,DLST,CS,IMPDH1,ETFB,CPT2,PGK1,NDUFA8,SDHB,SDHD,PDHA1,FAHD1,SLC25A19,NDUFS1,ETFDH,ETFA,NDUFAB1,UQCR11
HSA-611105	Respiratory electron transport	23	100	1.83e-28	ENSP00000203407,ENSP00000215565,ENSP00000263774,ENSP00000264932,ENSP00000270517,ENSP00000276689,ENSP00000315774,ENSP00000317159,ENSP00000317780,ENSP00000322450,ENSP00000332887,ENSP00000354982,ENSP00000355046,ENSP00000355206,ENSP00000356953,ENSP00000356972,ENSP00000367346,ENSP00000392709,ENSP00000419087,ENSP00000423673,ENSP00000430494,ENSP00000452762,ENSP00000458770	COX5A,CYC1,ECSIT,ETFA,MT-CO3,MT-ND2,MT-ND3,NDUFA13,NDUFAB1,NDUFAF5,NDUFB2,NDUFB7,NDUFB9,NDUFS1,NDUFS2,NDUFS3,NDUFS8,NDUFV1,SDHA,SDHC,UQCR10,UQCRB,UQCRC1				HSA-163200	Respiratory electron transport, ATP synthesis by chemiosmotic coupling, and heat production by uncoupling proteins.	18	123	3.73e-25	9606.ENSP00000203407,9606.ENSP00000252711,9606.ENSP00000262999,9606.ENSP00000263774,9606.ENSP00000266544,9606.ENSP00000299166,9606.ENSP00000307786,9606.ENSP00000317159,9606.ENSP00000322450,9606.ENSP00000346173,9606.ENSP00000362873,9606.ENSP00000364649,9606.ENSP00000364699,9606.ENSP00000392709,9606.ENSP00000426638,9606.ENSP00000452762,9606.ENSP00000458770,9606.ENSP00000467262	UQCRC1,NDUFA10,UCP1,NDUFS3,NDUFA9,NDUFB8,CYCS,CYC1,NDUFV1,ETFB,NDUFA8,SDHB,SDHD,NDUFS1,ETFDH,ETFA,NDUFAB1,UQCR11
HSA-163200	Respiratory electron transport, ATP synthesis by chemiosmotic coupling, and heat production by uncoupling proteins.	24	123	2.20e-28	ENSP00000203407,ENSP00000215565,ENSP00000262999,ENSP00000263774,ENSP00000264932,ENSP00000270517,ENSP00000276689,ENSP00000315774,ENSP00000317159,ENSP00000317780,ENSP00000322450,ENSP00000332887,ENSP00000354982,ENSP00000355046,ENSP00000355206,ENSP00000356953,ENSP00000356972,ENSP00000367346,ENSP00000392709,ENSP00000419087,ENSP00000423673,ENSP00000430494,ENSP00000452762,ENSP00000458770	COX5A,CYC1,ECSIT,ETFA,MT-CO3,MT-ND2,MT-ND3,NDUFA13,NDUFAB1,NDUFAF5,NDUFB2,NDUFB7,NDUFB9,NDUFS1,NDUFS2,NDUFS3,NDUFS8,NDUFV1,SDHA,SDHC,UCP1,UQCR10,UQCRB,UQCRC1				HSA-611105	Respiratory electron transport	17	100	8.39e-25	9606.ENSP00000203407,9606.ENSP00000252711,9606.ENSP00000263774,9606.ENSP00000266544,9606.ENSP00000299166,9606.ENSP00000307786,9606.ENSP00000317159,9606.ENSP00000322450,9606.ENSP00000346173,9606.ENSP00000362873,9606.ENSP00000364649,9606.ENSP00000364699,9606.ENSP00000392709,9606.ENSP00000426638,9606.ENSP00000452762,9606.ENSP00000458770,9606.ENSP00000467262	UQCRC1,NDUFA10,NDUFS3,NDUFA9,NDUFB8,CYCS,CYC1,NDUFV1,ETFB,NDUFA8,SDHB,SDHD,NDUFS1,ETFDH,ETFA,NDUFAB1,UQCR11
HSA-6799198	Complex I biogenesis	14	55	1.27e-17	ENSP00000215565,ENSP00000263774,ENSP00000270517,ENSP00000276689,ENSP00000315774,ENSP00000322450,ENSP00000355046,ENSP00000355206,ENSP00000356972,ENSP00000367346,ENSP00000392709,ENSP00000419087,ENSP00000423673,ENSP00000458770	ECSIT,MT-ND2,MT-ND3,NDUFA13,NDUFAB1,NDUFAF5,NDUFB2,NDUFB7,NDUFB9,NDUFS1,NDUFS2,NDUFS3,NDUFS8,NDUFV1				HSA-71406	Pyruvate metabolism and Citric Acid (TCA) cycle	12	54	1.41e-18	9606.ENSP00000005178,9606.ENSP00000205402,9606.ENSP00000216254,9606.ENSP00000217901,9606.ENSP00000299518,9606.ENSP00000331897,9606.ENSP00000335304,9606.ENSP00000342056,9606.ENSP00000364649,9606.ENSP00000364699,9606.ENSP00000369134,9606.ENSP00000372112	PDK4,DLD,ACO2,IDH3G,IDH3A,IDH2,DLST,CS,SDHB,SDHD,PDHA1,FAHD1
HSA-71406	Pyruvate metabolism and Citric Acid (TCA) cycle	11	54	7.33e-13	ENSP00000205402,ENSP00000216254,ENSP00000222673,ENSP00000264932,ENSP00000299518,ENSP00000333769,ENSP00000335304,ENSP00000356953,ENSP00000369134,ENSP00000370223,ENSP00000377446	ACO2,BSG,DLD,DLST,IDH3A,IDH3B,OGDH,PDHA1,SDHA,SDHC,SUCLG1				HSA-71403	Citric acid cycle (TCA cycle)	10	22	4.02e-18	9606.ENSP00000205402,9606.ENSP00000216254,9606.ENSP00000217901,9606.ENSP00000299518,9606.ENSP00000331897,9606.ENSP00000335304,9606.ENSP00000342056,9606.ENSP00000364649,9606.ENSP00000364699,9606.ENSP00000372112	DLD,ACO2,IDH3G,IDH3A,IDH2,DLST,CS,SDHB,SDHD,FAHD1
HSA-71403	Citric acid cycle (TCA cycle)	9	22	7.95e-13	ENSP00000205402,ENSP00000216254,ENSP00000222673,ENSP00000264932,ENSP00000299518,ENSP00000335304,ENSP00000356953,ENSP00000370223,ENSP00000377446	ACO2,DLD,DLST,IDH3A,IDH3B,OGDH,SDHA,SDHC,SUCLG1				HSA-6799198	Complex I biogenesis	8	55	4.34e-11	9606.ENSP00000252711,9606.ENSP00000263774,9606.ENSP00000266544,9606.ENSP00000299166,9606.ENSP00000322450,9606.ENSP00000362873,9606.ENSP00000392709,9606.ENSP00000458770	NDUFA10,NDUFS3,NDUFA9,NDUFB8,NDUFV1,NDUFA8,NDUFS1,NDUFAB1
HSA-9609507	Protein localization	10	122	3.24e-08	ENSP00000216254,ENSP00000221418,ENSP00000231887,ENSP00000262570,ENSP00000270538,ENSP00000297185,ENSP00000317159,ENSP00000371517,ENSP00000373620,ENSP00000445806	ACO2,AMACR,CHCHD3,CYC1,ECH1,EHHADH,HSPA9,HSPD1,TIMM44,TIMM50				HSA-77289	Mitochondrial Fatty Acid Beta-Oxidation	5	37	7.64e-07	9606.ENSP00000242592,9606.ENSP00000263702,9606.ENSP00000285093,9606.ENSP00000325136,9606.ENSP00000458770	ACADS,MECR,ACAA2,HADHB,NDUFAB1
HSA-5368286	Mitochondrial translation initiation	9	88	3.35e-08	ENSP00000245539,ENSP00000252602,ENSP00000254630,ENSP00000259873,ENSP00000260102,ENSP00000263629,ENSP00000272418,ENSP00000342676,ENSP00000418008	AURKAIP1,MRPL15,MRPL34,MRPS18B,MRPS22,MRPS5,MRPS7,MTIF2,PTCD3				HSA-8978868	Fatty acid metabolism	7	171	3.16e-06	9606.ENSP00000242592,9606.ENSP00000263702,9606.ENSP00000285093,9606.ENSP00000325136,9606.ENSP00000326305,9606.ENSP00000360541,9606.ENSP00000458770	ACADS,MECR,ACAA2,HADHB,SLC25A20,CPT2,NDUFAB1
HSA-8978868	Fatty acid metabolism	11	171	4.08e-08	ENSP00000231887,ENSP00000242592,ENSP00000348429,ENSP00000357535,ENSP00000357804,ENSP00000370023,ENSP00000371517,ENSP00000379011,ENSP00000401831,ENSP00000438689,ENSP00000458770	ACADS,ACADVL,ACSF2,ACSL5,AMACR,CPT1B,ECHS1,EHHADH,HADHA,NDUFAB1,THEM4				HSA-1268020	Mitochondrial protein import	5	64	7.66e-06	9606.ENSP00000216254,9606.ENSP00000217901,9606.ENSP00000299166,9606.ENSP00000317159,9606.ENSP00000342056	ACO2,IDH3G,NDUFB8,CYC1,CS
HSA-77289	Mitochondrial Fatty Acid Beta-Oxidation	7	37	4.27e-08	ENSP00000242592,ENSP00000357535,ENSP00000357804,ENSP00000370023,ENSP00000401831,ENSP00000438689,ENSP00000458770	ACADS,ACADVL,ACSF2,ECHS1,HADHA,NDUFAB1,THEM4				HSA-389661	Glyoxylate metabolism and glycine degradation	4	31	1.48e-05	9606.ENSP00000205402,9606.ENSP00000335304,9606.ENSP00000369134,9606.ENSP00000458770	DLD,DLST,PDHA1,NDUFAB1
HSA-389661	Glyoxylate metabolism and glycine degradation	6	31	4.70e-07	ENSP00000205402,ENSP00000222673,ENSP00000318351,ENSP00000335304,ENSP00000369134,ENSP00000458770	BCKDHB,DLD,DLST,NDUFAB1,OGDH,PDHA1				HSA-77286	mitochondrial fatty acid beta-oxidation of saturated fatty acids	3	11	4.08e-05	9606.ENSP00000242592,9606.ENSP00000263702,9606.ENSP00000325136	ACADS,MECR,HADHB
HSA-5389840	Mitochondrial translation elongation	8	88	4.70e-07	ENSP00000245539,ENSP00000252602,ENSP00000254630,ENSP00000259873,ENSP00000260102,ENSP00000272418,ENSP00000342676,ENSP00000418008	AURKAIP1,MRPL15,MRPL34,MRPS18B,MRPS22,MRPS5,MRPS7,PTCD3				HSA-204174	Regulation of pyruvate dehydrogenase (PDH) complex	3	16	9.93e-05	9606.ENSP00000005178,9606.ENSP00000205402,9606.ENSP00000369134	PDK4,DLD,PDHA1
HSA-5419276	Mitochondrial translation termination	8	88	4.70e-07	ENSP00000245539,ENSP00000252602,ENSP00000254630,ENSP00000259873,ENSP00000260102,ENSP00000272418,ENSP00000342676,ENSP00000418008	AURKAIP1,MRPL15,MRPL34,MRPS18B,MRPS22,MRPS5,MRPS7,PTCD3				HSA-77350	Beta oxidation of hexanoyl-CoA to butanoyl-CoA	2	5	0.00073	9606.ENSP00000242592,9606.ENSP00000325136	ACADS,HADHB
HSA-1268020	Mitochondrial protein import	7	64	9.13e-07	ENSP00000216254,ENSP00000262570,ENSP00000270538,ENSP00000297185,ENSP00000317159,ENSP00000373620,ENSP00000445806	ACO2,CHCHD3,CYC1,HSPA9,HSPD1,TIMM44,TIMM50				HSA-77346	Beta oxidation of decanoyl-CoA to octanoyl-CoA-CoA	2	6	0.00091	9606.ENSP00000263702,9606.ENSP00000325136	MECR,HADHB
HSA-556833	Metabolism of lipids	17	721	1.76e-06	ENSP00000231887,ENSP00000242592,ENSP00000265838,ENSP00000312649,ENSP00000348429,ENSP00000357535,ENSP00000357804,ENSP00000362298,ENSP00000368140,ENSP00000370023,ENSP00000371517,ENSP00000379011,ENSP00000381140,ENSP00000401720,ENSP00000401831,ENSP00000438689,ENSP00000458770	ACADS,ACADVL,ACAT1,ACSF2,ACSL5,AGPAT3,AMACR,CPT1B,CRLS1,ECHS1,EHHADH,GK,HADHA,NDUFAB1,PPARGC1B,SGPL1,THEM4				HSA-5362517	Signaling by Retinoic Acid	3	43	0.0011	9606.ENSP00000005178,9606.ENSP00000205402,9606.ENSP00000369134	PDK4,DLD,PDHA1
HSA-77286	mitochondrial fatty acid beta-oxidation of saturated fatty acids	4	11	9.78e-06	ENSP00000242592,ENSP00000357535,ENSP00000370023,ENSP00000438689	ACADS,ACADVL,ECHS1,HADHA				HSA-2151201	Transcriptional activation of mitochondrial biogenesis	3	53	0.0018	9606.ENSP00000307786,9606.ENSP00000331897,9606.ENSP00000372191	CYCS,IDH2,SIRT3
HSA-77350	Beta oxidation of hexanoyl-CoA to butanoyl-CoA	3	5	8.06e-05	ENSP00000242592,ENSP00000357535,ENSP00000370023	ACADS,ECHS1,HADHA				HSA-556833	Metabolism of lipids	8	721	0.0021	9606.ENSP00000242592,9606.ENSP00000263702,9606.ENSP00000285093,9606.ENSP00000320209,9606.ENSP00000325136,9606.ENSP00000326305,9606.ENSP00000360541,9606.ENSP00000458770	ACADS,MECR,ACAA2,CIDEA,HADHB,SLC25A20,CPT2,NDUFAB1
HSA-1592230	Mitochondrial biogenesis	6	92	0.00011	ENSP00000262570,ENSP00000297185,ENSP00000312649,ENSP00000366800,ENSP00000387262,ENSP00000446252	CHCHD3,DNAJC11,HSPA9,IMMT,PPARGC1B,SOD2				HSA-71064	Lysine catabolism	2	12	0.0024	9606.ENSP00000205402,9606.ENSP00000335304	DLD,DLST
HSA-8949613	Cristae formation	4	31	0.00028	ENSP00000262570,ENSP00000297185,ENSP00000366800,ENSP00000387262	CHCHD3,DNAJC11,HSPA9,IMMT				HSA-200425	Import of palmitoyl-CoA into the mitochondrial matrix	2	14	0.0030	9606.ENSP00000326305,9606.ENSP00000360541	SLC25A20,CPT2
HSA-71064	Lysine catabolism	3	12	0.00053	ENSP00000205402,ENSP00000222673,ENSP00000335304	DLD,DLST,OGDH				HSA-70895	Branched-chain amino acid catabolism	2	23	0.0070	9606.ENSP00000205402,9606.ENSP00000318868	DLD,SHMT1
HSA-77305	Beta oxidation of palmitoyl-CoA to myristoyl-CoA	2	3	0.0024	ENSP00000370023,ENSP00000438689	ACADVL,HADHA				HSA-71291	Metabolism of amino acids and derivatives	5	354	0.0076	9606.ENSP00000205402,9606.ENSP00000318868,9606.ENSP00000335304,9606.ENSP00000369134,9606.ENSP00000458770	DLD,SHMT1,DLST,PDHA1,NDUFAB1
HSA-70895	Branched-chain amino acid catabolism	3	23	0.0027	ENSP00000205402,ENSP00000265838,ENSP00000318351	ACAT1,BCKDHB,DLD				HSA-6788656	Histidine, lysine, phenylalanine, tyrosine, proline and tryptophan catabolism	2	46	0.0226	9606.ENSP00000205402,9606.ENSP00000335304	DLD,DLST
HSA-71291	Metabolism of amino acids and derivatives	8	354	0.0041	ENSP00000205402,ENSP00000222673,ENSP00000265838,ENSP00000318351,ENSP00000335304,ENSP00000359539,ENSP00000369134,ENSP00000458770	ACAT1,BCKDHB,DLD,DLST,GOT1,NDUFAB1,OGDH,PDHA1
HSA-77310	Beta oxidation of lauroyl-CoA to decanoyl-CoA-CoA	2	5	0.0044	ENSP00000357535,ENSP00000370023	ECHS1,HADHA
HSA-77348	Beta oxidation of octanoyl-CoA to hexanoyl-CoA	2	5	0.0044	ENSP00000357535,ENSP00000370023	ECHS1,HADHA
HSA-77352	Beta oxidation of butanoyl-CoA to acetyl-CoA	2	5	0.0044	ENSP00000242592,ENSP00000357535	ACADS,ECHS1
HSA-70268	Pyruvate metabolism	3	30	0.0045	ENSP00000205402,ENSP00000333769,ENSP00000369134	BSG,DLD,PDHA1
HSA-77346	Beta oxidation of decanoyl-CoA to octanoyl-CoA-CoA	2	6	0.0051	ENSP00000357535,ENSP00000370023	ECHS1,HADHA
HSA-70263	Gluconeogenesis	3	33	0.0055	ENSP00000225665,ENSP00000319814,ENSP00000359539	GOT1,PCK1,SLC25A11
HSA-5362517	Signaling by Retinoic Acid	3	43	0.0110	ENSP00000205402,ENSP00000369134,ENSP00000379011	CPT1B,DLD,PDHA1
HSA-204174	Regulation of pyruvate dehydrogenase (PDH) complex	2	16	0.0231	ENSP00000205402,ENSP00000369134	DLD,PDHA1
HSA-9033241	Peroxisomal protein import	3	58	0.0231	ENSP00000221418,ENSP00000231887,ENSP00000371517	AMACR,ECH1,EHHADH
HSA-390918	Peroxisomal lipid metabolism	2	23	0.0418	ENSP00000231887,ENSP00000371517	AMACR,EHHADH
HSA-8949215	Mitochondrial calcium ion transport	2	23	0.0418	ENSP00000441875,ENSP00000478212	AKAP1,PHB2

### Sheet: 942GeneAllCommonPath
942Unique Genes belongs to commonPathsBrowningGenesBATLASandProFAT
MUT
KARS
PYCR3
SQOR
TWNK
ACAD9
ACO2
ADHFE1
ATP5F1A
ATP5F1B
ATP5F1C
ATP5F1D
ATP5F1E
ATP5MC1
ATP5MC2
ATP5MC3
ATP5ME
ATP5MF
ATP5MG
ATP5PB
ATP5PD
ATP5PF
ATP5PO
BSG
COQ10A
COQ10B
COX11
COX14
COX16
COX18
COX19
COX20
COX4I1
COX5A
COX5B
COX6A1
COX6B1
COX6C
COX7A2L
COX7B
COX7C
COX8A
CS
CYC1
CYCS
D2HGDH
DLAT
DLD
DLST
DMAC2L
ECSIT
ETFA
ETFB
ETFDH
FAHD1
FH
GLO1
GSTZ1
HAGH
IDH2
IDH3A
IDH3B
IDH3G
L2HGDH
LDHA
LDHAL6A
LDHAL6B
LDHB
LDHC
LRPPRC
MDH2
ME1
ME2
ME3
MPC1
MPC2
MT-ATP6
MT-ATP8
MT-CO1
MT-CO2
MT-CO3
MT-CYB
MT-ND1
MT-ND2
MT-ND3
MT-ND4
MT-ND5
MT-ND6
NDUFA1
NDUFA10
NDUFA11
NDUFA12
NDUFA13
NDUFA2
NDUFA3
NDUFA4
NDUFA5
NDUFA6
NDUFA7
NDUFA8
NDUFA9
NDUFAB1
NDUFAF1
NDUFAF2
NDUFAF3
NDUFAF4
NDUFAF5
NDUFAF6
NDUFAF7
NDUFB1
NDUFB10
NDUFB11
NDUFB2
NDUFB3
NDUFB4
NDUFB5
NDUFB6
NDUFB7
NDUFB8
NDUFB9
NDUFC1
NDUFC2
NDUFS1
NDUFS2
NDUFS3
NDUFS4
NDUFS5
NDUFS6
NDUFS7
NDUFS8
NDUFV1
NDUFV2
NDUFV3
NNT
NUBPL
OGDH
PDHA1
PDHA2
PDHB
PDHX
PDK1
PDK2
PDK3
PDK4
PDP1
PDP2
PDPR
PPARD
RXRA
SCO1
SCO2
SDHA
SDHB
SDHC
SDHD
SLC16A1
SLC16A3
SLC16A8
SLC25A14
SLC25A27
SUCLA2
SUCLG1
SUCLG2
SURF1
TACO1
TIMMDC1
TMEM126B
TRAP1
UCP1
UCP2
UCP3
UQCR10
UQCR11
UQCRB
UQCRC1
UQCRC2
UQCRFS1
UQCRH
UQCRQ
VDAC1
ACAA2
ACAD10
ACAD11
ACADL
ACADM
ACADS
ACADVL
ACBD6
ACBD7
ACOT1
ACOT11
ACOT12
ACOT13
ACOT2
ACOT7
ACOT7L
ACOT9
ACSF2
ACSM3
ACSM6
DBI
DECR1
ECHS1
ECI1
HADH
HADHA
HADHB
MCAT
MCEE
MECR
MMAA
PCCA
PCCB
PCTP
THEM4
THEM5
ABCC1
ABCD1
ACAA1
ACACA
ACBD4
ACBD5
ACLY
ACOT4
ACOT6
ACOT8
ACOX1
ACOX2
ACOX3
ACOXL
ACSBG1
ACSBG2
ACSF3
ACSL1
ACSL3
ACSL4
ACSL5
ACSL6
AKR1C3
ALDH3A2
ALOX12
ALOX12B
ALOX15
ALOX15B
ALOX5
ALOX5AP
ALOXE3
AMACR
AWAT1
CBR1
CBR4
CPT1A
CPT1B
CPT2
CRAT
CROT
CYP1A1
CYP1A2
CYP1B1
CYP2C19
CYP2C8
CYP2C9
CYP2J2
CYP2U1
CYP4A11
CYP4A22
CYP4B1
CYP4F11
CYP4F2
CYP4F22
CYP4F3
CYP4F8
CYP8B1
DECR2
DPEP1
DPEP2
DPEP3
ECI2
EHHADH
ELOVL1
ELOVL2
ELOVL3
ELOVL4
ELOVL5
ELOVL6
ELOVL7
EPHX2
FAAH
FAAH2
FADS1
FADS2
FASN
GGT1
GGT5
GPX1
GPX2
GPX4
HACD1
HACD2
HACD3
HACD4
HACL1
HAO2
HPGD
HPGDS
HSD17B12
HSD17B3
HSD17B4
HSD17B8
HTD2
LTA4H
LTC4S
MAPKAPK2
MID1IP1
MLYCD
MORC2
NUDT19
NUDT7
OLAH
PECR
PHYH
PLA2G4A
PON1
PON2
PON3
PPT1
PPT2
PRKAA2
PRKAB2
PRKAG2
PRXL2B
PTGDS
PTGES
PTGES2
PTGES3
PTGIS
PTGR1
PTGR2
PTGS1
PTGS2
SCD
SCD5
SCP2
SLC22A5
SLC25A1
SLC25A17
SLC25A20
SLC27A2
SLC27A3
TBXAS1
TECR
TECRL
THRSP
BCS1L
CHCHD10
CHCHD2
CHCHD3
CHCHD4
CHCHD5
CHCHD7
CMC2
CMC4
COA4
COA6
COQ2
COX17
DNAJC19
FXN
GFER
GRPEL1
GRPEL2
HSCB
HSPA9
HSPD1
LDHD
MTX1
MTX2
OTC
PAM16
PITRM1
PMPCA
PMPCB
SAMM50
SLC25A12
SLC25A13
SLC25A4
SLC25A6
TAZ
TIMM10
TIMM10B
TIMM13
TIMM17A
TIMM17B
TIMM21
TIMM22
TIMM23
TIMM44
TIMM50
TIMM8A
TIMM8B
TIMM9
TOMM20
TOMM22
TOMM40
TOMM5
TOMM6
TOMM7
TOMM70
AGXT
AGXT2
ALDH4A1
AMT
BCKDHA
BCKDHB
DAO
DBT
DDO
DHTKD1
GCSH
GLDC
GNMT
GOT2
GRHPR
HAO1
HOGA1
LIAS
LIPT1
LIPT2
PRODH2
PXMP2
ADH1A
ADH1C
ADH4
ALDH1A1
ALDH1A2
ALDH1A3
ALDH8A1
CRABP1
CRABP2
CYP26A1
CYP26B1
CYP26C1
DHRS3
DHRS4
DHRS9
FABP5
RARA
RARB
RARG
RDH10
RDH11
RDH13
RDH14
RDH16
RDH5
RXRB
RXRG
SDR16C5
AADAT
AASS
ALDH7A1
CRYM
GCDH
HYKK
PHYKPL
PIPOX
SLC25A21
ACAD8
ACADSB
ACAT1
ALDH6A1
AUH
BCAT1
BCAT2
BCKDK
HIBADH
HIBCH
HSD17B10
IVD
MCCC1
MCCC2
PPM1K
18SrRNA
28SrRNA
5.8SrRNA
5SrRNA
AANAT
ACMSD
ADI1
ADO
AFMID
AGMAT
AHCY
AIMP1
AIMP2
ALDH18A1
ALDH9A1
AMD1
AMDHD1
APIP
ARG1
ARG2
ASL
ASMT
ASNS
ASPA
ASPG
ASRGL1
ASS1
AZIN1
AZIN2
BBOX1
BHMT
BHMT2
CARNMT1
CARNS1
CBS
CBSL
CDO1
CGA
CHDH
CKB
CKM
CKMT1A
CKMT2
CPS1
CSAD
CTH
DARS
DBH
DCT
DDC
DIO1
DIO2
DIO3
DMGDH
DUOX1
DUOX2
EEF1E1
EEFSEC
ENOPH1
EPRS
ETHE1
FAH
FAU
FOLH1
FOLH1B
FTCD
GADL1
GAMT
GATM
GCAT
GLS
GLS2
GLUD1
GLUD2
GLUL
GOT1
GPT
GPT2
GSR
HAAO
HAL
HDC
HGD
HNMT
HPD
IARS
IDO1
IDO2
IL4I1
INMT
IYD
KMO
KYAT1
KYAT3
KYNU
LARS
MARS
MAT1A
MPST
MRI1
MTAP
MTR
MTRR
NAALAD2
NAGS
NAT8L
NMRAL1
NNMT
NQO1
OAT
OAZ1
OAZ2
OAZ3
OCA2
ODC1
PAH
PAOX
PAPSS1
PAPSS2
PCBD1
PHGDH
PNMT
PRODH
PSAT1
PSMA1
PSMA2
PSMA3
PSMA4
PSMA5
PSMA6
PSMA7
PSMA8
PSMB1
PSMB10
PSMB11
PSMB2
PSMB3
PSMB4
PSMB5
PSMB6
PSMB7
PSMB8
PSMB9
PSMC1
PSMC2
PSMC3
PSMC4
PSMC5
PSMC6
PSMD1
PSMD10
PSMD11
PSMD12
PSMD13
PSMD14
PSMD2
PSMD3
PSMD4
PSMD5
PSMD6
PSMD7
PSMD8
PSMD9
PSME1
PSME2
PSME3
PSME4
PSMF1
PSPH
PSTK
PYCR1
PYCR2
QARS
QDPR
RARS
RIDA
RIMKLA
RIMKLB
RPL10
RPL10A
RPL10L
RPL11
RPL12
RPL13
RPL13A
RPL14
RPL15
RPL17
RPL18
RPL18A
RPL19
RPL21
RPL22
RPL22L1
RPL23
RPL23A
RPL24
RPL26
RPL26L1
RPL27
RPL27A
RPL28
RPL29
RPL3
RPL30
RPL31
RPL32
RPL34
RPL35
RPL35A
RPL36
RPL36A
RPL36AL
RPL37
RPL37A
RPL38
RPL39
RPL39L
RPL3L
RPL4
RPL41
RPL5
RPL6
RPL7
RPL7A
RPL8
RPL9
RPLP0
RPLP1
RPLP2
RPS10
RPS11
RPS12
RPS13
RPS14
RPS15
RPS15A
RPS16
RPS17
RPS18
RPS19
RPS2
RPS20
RPS21
RPS23
RPS24
RPS25
RPS26
RPS27
RPS27A
RPS27L
RPS28
RPS29
RPS3
RPS3A
RPS4X
RPS4Y1
RPS4Y2
RPS5
RPS6
RPS7
RPS8
RPS9
RPSA
SARDH
SARS
SAT1
SCLY
SDS
SDSL
SECISBP2
SEM1
SEPHS2
SEPSECS
SERINC1
SERINC2
SERINC3
SERINC4
SERINC5
SHMT1
SLC25A10
SLC25A15
SLC25A2
SLC36A4
SLC3A2
SLC44A1
SLC45A2
SLC5A5
SLC6A11
SLC6A12
SLC6A7
SLC6A8
SLC7A5
SMOX
SMS
SRM
SRR
SUOX
TAT
TDH
TDO2
TH
TMLHE
TPH1
TPH2
TPO
TSHB
TST
TSTD1
TXN2
TXNRD1
TYR
TYRP1
UBA52
UROC1
AURKAIP1
CHCHD1
DAP3
ERAL1
GADD45GIP1
MRPL1
MRPL10
MRPL11
MRPL12
MRPL13
MRPL14
MRPL15
MRPL16
MRPL17
MRPL18
MRPL19
MRPL2
MRPL20
MRPL21
MRPL22
MRPL23
MRPL24
MRPL27
MRPL28
MRPL3
MRPL30
MRPL32
MRPL33
MRPL34
MRPL35
MRPL36
MRPL37
MRPL38
MRPL39
MRPL4
MRPL40
MRPL41
MRPL42
MRPL43
MRPL44
MRPL45
MRPL46
MRPL47
MRPL48
MRPL49
MRPL50
MRPL51
MRPL52
MRPL53
MRPL54
MRPL55
MRPL57
MRPL58
MRPL9
MRPS10
MRPS11
MRPS12
MRPS14
MRPS15
MRPS16
MRPS17
MRPS18A
MRPS18B
MRPS18C
MRPS2
MRPS21
MRPS22
MRPS23
MRPS24
MRPS25
MRPS26
MRPS27
MRPS28
MRPS30
MRPS31
MRPS33
MRPS34
MRPS35
MRPS36
MRPS5
MRPS6
MRPS7
MRPS9
MT-RNR1
MT-RNR2
MT-TV
MTFMT
MTIF2
MTIF3
OXA1L
PTCD
GFM1
PTCD3
TSFM
TUFM
GFM2
MRRF
MTRF1L
ACSS2
ALAS1
ATF2
CALM1
CAMK4
CARM1
CHD9
CREB1
CREBBP
CRTC1
CRTC2
CRTC3
ESRRA
GABPA
GABPB1
HCFC1
HDAC3
HELZ2
MED1
MEF2C
MEF2D
MTERF1
NCOA1
NCOA2
NCOA6
NCOR1
NR1D1
NRF1
PERM1
POLG2
POLRMT
PPARA
PPARGC1A
PPARGC1B
PPRC1
SIRT3
SIRT4
SIRT5
SMARCD3
SOD2
SSBP1
TBL1X
TBL1XR1
TFAM
TFB1M
TFB2M
TGS1

### Sheet: TCA RespiratoryElectrTr
TCA cycle and respiratory electron transport
ACAD9
ACO2
ADHFE1
ATP5F1A
ATP5F1B
ATP5F1C
ATP5F1D
ATP5F1E
ATP5MC1
ATP5MC2
ATP5MC3
ATP5ME
ATP5MF
ATP5MG
ATP5PB
ATP5PD
ATP5PF
ATP5PO
BSG
COQ10A
COQ10B
COX11
COX14
COX16
COX18
COX19
COX20
COX4I1
COX5A
COX5B
COX6A1
COX6B1
COX6C
COX7A2L
COX7B
COX7C
COX8A
CS
CYC1
CYCS
D2HGDH
DLAT
DLD
DLST
DMAC2L
ECSIT
ETFA
ETFB
ETFDH
FAHD1
FH
GLO1
GSTZ1
HAGH
IDH2
IDH3A
IDH3B
IDH3G
L2HGDH
LDHA
LDHAL6A
LDHAL6B
LDHB
LDHC
LRPPRC
MDH2
ME1
ME2
ME3
MPC1
MPC2
MT-ATP6
MT-ATP8
MT-CO1
MT-CO2
MT-CO3
MT-CYB
MT-ND1
MT-ND2
MT-ND3
MT-ND4
MT-ND5
MT-ND6
NDUFA1
NDUFA10
NDUFA11
NDUFA12
NDUFA13
NDUFA2
NDUFA3
NDUFA4
NDUFA5
NDUFA6
NDUFA7
NDUFA8
NDUFA9
NDUFAB1
NDUFAF1
NDUFAF2
NDUFAF3
NDUFAF4
NDUFAF5
NDUFAF6
NDUFAF7
NDUFB1
NDUFB10
NDUFB11
NDUFB2
NDUFB3
NDUFB4
NDUFB5
NDUFB6
NDUFB7
NDUFB8
NDUFB9
NDUFC1
NDUFC2
NDUFS1
NDUFS2
NDUFS3
NDUFS4
NDUFS5
NDUFS6
NDUFS7
NDUFS8
NDUFV1
NDUFV2
NDUFV3
NNT
NUBPL
OGDH
PDHA1
PDHA2
PDHB
PDHX
PDK1
PDK2
PDK3
PDK4
PDP1
PDP2
PDPR
PPARD
RXRA
SCO1
SCO2
SDHA
SDHB
SDHC
SDHD
SLC16A1
SLC16A3
SLC16A8
SLC25A14
SLC25A27
SUCLA2
SUCLG1
SUCLG2
SURF1
TACO1
TIMMDC1
TMEM126B
TRAP1
UCP1
UCP2
UCP3
UQCR10
UQCR11
UQCRB
UQCRC1
UQCRC2
UQCRFS1
UQCRH
UQCRQ
VDAC1

### Sheet: resp e trsp ATPsynt HeatprodUCP
Respiratory electron transport, ATP synthesis by chemiosmotic coupling, and heat production by uncoupling proteins
NUBPL
NDUFAF6
NDUFA10
NDUFAF2
LRPPRC
NDUFS4
NDUFA12
COX7A2L
ETFA
TRAP1
NDUFS1
SDHA
NDUFB9
NDUFS2
SDHC
ACAD9
SDHD
ATP5G2
NDUFAF7
ETFDH
ETFB
NDUFA13
NDUFAF5
NDUFV3
NDUFS3
NDUFA9
UQCRC2
SLC25A27
ECSIT
SLC25A14
NDUFC1
NDUFB2
NDUFB5
ATP5A1
NDUFV2
ATP5L
COX6C
MT-ND4
ATP5S
NDUFA8
TIMMDC1
MT-CO1
COQ10B
NDUFB8
SCO2
ATP5E
MT-ND2
SDHB
MT-CO2
NDUFA2
COX16
ATP5C1
NDUFAF3
NDUFS7
MT-CO3
MT-ND3
MT-ATP6
MT-ND5
MT-ATP8
NDUFA5
NDUFA7
NDUFS6
MT-ND1
NDUFB6
ATP5J2
COX11
NDUFA3
MT-ND6
UCP3
NDUFV1
ATP5F1
ATP5J
COX6B1
MT-CYB
NDUFA11
ATP5B
NDUFAF1
NDUFB10
UQCRB
COX20
SURF1
UCP1
UCP2
UQCRC1
COX5A
COX14
UQCRFS1
CYC1
SCO1
COX18
NDUFS8
NDUFC2
NDUFB7
NDUFA1
NDUFAB1
UQCRH
COX7C
ATP5O
NDUFB3
NDUFA4
COX4I1
ATP5G3
UQCRQ
NDUFAF4
COX7B
ATP5H
COQ10A
ATP5G1
TACO1
NDUFB4
NDUFS5
COX6A1
UQCR11
ATP5I
TMEM126B
CYCS
NDUFB1
UQCR10
NDUFA6
ATP5D
COX5B
COX8A
NDUFB11

### Sheet: Respiratory e transp
Respiratory electron transport
ACAD9
COQ10A
COQ10B
COX11
COX14
COX16
COX18
COX19
COX20
COX4I1
COX5A
COX5B
COX6A1
COX6B1
COX6C
COX7A2L
COX7B
COX7C
COX8A
CYC1
CYCS
ECSIT
ETFA
ETFB
ETFDH
LRPPRC
MT-CO1
MT-CO2
MT-CO3
MT-CYB
MT-ND1
MT-ND2
MT-ND3
MT-ND4
MT-ND5
MT-ND6
NDUFA1
NDUFA10
NDUFA11
NDUFA12
NDUFA13
NDUFA2
NDUFA3
NDUFA4
NDUFA5
NDUFA6
NDUFA7
NDUFA8
NDUFA9
NDUFAB1
NDUFAF1
NDUFAF2
NDUFAF3
NDUFAF4
NDUFAF5
NDUFAF6
NDUFAF7
NDUFB1
NDUFB10
NDUFB11
NDUFB2
NDUFB3
NDUFB4
NDUFB5
NDUFB6
NDUFB7
NDUFB8
NDUFB9
NDUFC1
NDUFC2
NDUFS1
NDUFS2
NDUFS3
NDUFS4
NDUFS5
NDUFS6
NDUFS7
NDUFS8
NDUFV1
NDUFV2
NDUFV3
NUBPL
SCO1
SCO2
SDHA
SDHB
SDHC
SDHD
SURF1
TACO1
TIMMDC1
TMEM126B
TRAP1
UQCR10
UQCR11
UQCRB
UQCRC1
UQCRC2
UQCRFS1
UQCRH
UQCRQ

### Sheet: Pyruvate andTCA
Pyruvate metabolism and Citric Acid (TCA) cycle
ACO2
ADHFE1
BSG
CS
D2HGDH
DLAT
DLD
DLST
FAHD1
FH
GLO1
GSTZ1
HAGH
IDH2
IDH3A
IDH3B
IDH3G
L2HGDH
LDHA
LDHAL6A
LDHAL6B
LDHB
LDHC
MDH2
ME1
ME2
ME3
MPC1
MPC2
NNT
OGDH
PDHA1
PDHA2
PDHB
PDHX
PDK1
PDK2
PDK3
PDK4
PDP1
PDP2
PDPR
PPARD
RXRA
SDHA
SDHB
SDHC
SDHD
SLC16A1
SLC16A3
SLC16A8
SUCLA2
SUCLG1
SUCLG2
VDAC1

### Sheet: TCA
Citric acid cycle (TCA cycle)
ACO2
CS
DLD
DLST
FAHD1
FH
IDH2
IDH3A
IDH3B
IDH3G
MDH2
ME2
ME3
NNT
OGDH
SDHA
SDHB
SDHC
SDHD
SUCLA2
SUCLG1
SUCLG2

### Sheet: Complex I biogenesis
Complex I biogenesis
ACAD9
ECSIT
MT-ND1
MT-ND2
MT-ND3
MT-ND4
MT-ND5
MT-ND6
NDUFA1
NDUFA10
NDUFA11
NDUFA12
NDUFA13
NDUFA2
NDUFA3
NDUFA5
NDUFA6
NDUFA7
NDUFA8
NDUFA9
NDUFAB1
NDUFAF1
NDUFAF2
NDUFAF3
NDUFAF4
NDUFAF5
NDUFAF6
NDUFAF7
NDUFB1
NDUFB10
NDUFB11
NDUFB2
NDUFB3
NDUFB4
NDUFB5
NDUFB6
NDUFB7
NDUFB8
NDUFB9
NDUFC1
NDUFC2
NDUFS1
NDUFS2
NDUFS3
NDUFS4
NDUFS5
NDUFS6
NDUFS7
NDUFS8
NDUFV1
NDUFV2
NDUFV3
NUBPL
TIMMDC1
TMEM126B

### Sheet: MitoFattyacidbetaoxid
Mitochondrial Fatty Acid Beta-Oxidation
ACAA2
ACAD10
ACAD11
ACADL
ACADM
ACADS
ACADVL
ACBD6
ACBD7
ACOT1
ACOT11
ACOT12
ACOT13
ACOT2
ACOT7
ACOT7L
ACOT9
ACSF2
ACSM3
ACSM6
DBI
DECR1
ECHS1
ECI1
HADH
HADHA
HADHB
MCAT
MCEE
MECR
MMAA
MMUT
NDUFAB1
PCCA
PCCB
PCTP
THEM4
THEM5

### Sheet: Fatty acid metabolism
Fatty acid metabolism
ABCC1
ABCD1
ACAA1
ACAA2
ACACA
ACAD10
ACAD11
ACADL
ACADM
ACADS
ACADVL
ACBD4
ACBD5
ACBD6
ACBD7
ACLY
ACOT1
ACOT11
ACOT12
ACOT13
ACOT2
ACOT4
ACOT6
ACOT7
ACOT7L
ACOT8
ACOT9
ACOX1
ACOX2
ACOX3
ACOXL
ACSBG1
ACSBG2
ACSF2
ACSF3
ACSL1
ACSL3
ACSL4
ACSL5
ACSL6
ACSM3
ACSM6
AKR1C3
ALDH3A2
ALOX12
ALOX12B
ALOX15
ALOX15B
ALOX5
ALOX5AP
ALOXE3
AMACR
AWAT1
CBR1
CBR4
CPT1A
CPT1B
CPT2
CRAT
CROT
CYP1A1
CYP1A2
CYP1B1
CYP2C19
CYP2C8
CYP2C9
CYP2J2
CYP2U1
CYP4A11
CYP4A22
CYP4B1
CYP4F11
CYP4F2
CYP4F22
CYP4F3
CYP4F8
CYP8B1
DBI
DECR1
DECR2
DPEP1
DPEP2
DPEP3
ECHS1
ECI1
ECI2
EHHADH
ELOVL1
ELOVL2
ELOVL3
ELOVL4
ELOVL5
ELOVL6
ELOVL7
EPHX2
FAAH
FAAH2
FADS1
FADS2
FASN
GGT1
GGT5
GPX1
GPX2
GPX4
HACD1
HACD2
HACD3
HACD4
HACL1
HADH
HADHA
HADHB
HAO2
HPGD
HPGDS
HSD17B12
HSD17B3
HSD17B4
HSD17B8
HTD2
LTA4H
LTC4S
MAPKAPK2
MCAT
MCEE
MECR
MID1IP1
MLYCD
MMAA
MMUT
MORC2
NDUFAB1
NUDT19
NUDT7
OLAH
PCCA
PCCB
PCTP
PECR
PHYH
PLA2G4A
PON1
PON2
PON3
PPARD
PPT1
PPT2
PRKAA2
PRKAB2
PRKAG2
PRXL2B
PTGDS
PTGES
PTGES2
PTGES3
PTGIS
PTGR1
PTGR2
PTGS1
PTGS2
RXRA
SCD
SCD5
SCP2
SLC22A5
SLC25A1
SLC25A17
SLC25A20
SLC27A2
SLC27A3
TBXAS1
TECR
TECRL
THEM4
THEM5
THRSP

### Sheet: Mitochondrial protein impor
Mitochondrial protein import
ACO2
ATP5F1A
ATP5F1B
ATP5MC1
BCS1L
CHCHD10
CHCHD2
CHCHD3
CHCHD4
CHCHD5
CHCHD7
CMC2
CMC4
COA4
COA6
COQ2
COX17
COX19
CS
CYC1
DNAJC19
FXN
GFER
GRPEL1
GRPEL2
HSCB
HSPA9
HSPD1
IDH3G
LDHD
MTX1
MTX2
NDUFB8
OTC
PAM16
PITRM1
PMPCA
PMPCB
SAMM50
SLC25A12
SLC25A13
SLC25A4
SLC25A6
TAZ
TIMM10
TIMM10B
TIMM13
TIMM17A
TIMM17B
TIMM21
TIMM22
TIMM23
TIMM44
TIMM50
TIMM8A
TIMM8B
TIMM9
TOMM20
TOMM22
TOMM40
TOMM5
TOMM6
TOMM7
TOMM70
VDAC1

### Sheet: Glyoxylate metab glycinedegr
Glyoxylate metabolism and glycine degradation
AGXT
AGXT2
ALDH4A1
AMT
BCKDHA
BCKDHB
DAO
DBT
DDO
DHTKD1
DLAT
DLD
DLST
GCSH
GLDC
GNMT
GOT2
GRHPR
HAO1
HOGA1
LIAS
LIPT1
LIPT2
NDUFAB1
OGDH
PDHA1
PDHA2
PDHB
PDHX
PRODH2
PXMP2

### Sheet: MitoBetaOxofSaturatedFattyac
mitochondrial fatty acid beta-oxidation of saturated fatty acids
ACADL
ACADM
ACADS
ACADVL
ACSM3
ACSM6
ECHS1
HADH
HADHA
HADHB
MECR

### Sheet: PyruvateDehidrComplRegul
Regulation of pyruvate dehydrogenase (PDH) complex
DLAT
DLD
GSTZ1
PDHA1
PDHA2
PDHB
PDHX
PDK1
PDK2
PDK3
PDK4
PDP1
PDP2
PDPR
PPARD
RXRA

### Sheet: HexanoylCoA toButanoylCoA
Beta oxidation of hexanoyl-CoA to butanoyl-CoA
ACADS
ECHS1
HADH
HADHA
HADHB

### Sheet: decanoyl-CoA to octanoyl-CoA
Beta oxidation of decanoyl-CoA to octanoyl-CoA-CoA
ACADM
ECHS1
HADH
HADHA
HADHB
MECR

### Sheet: Signaling by Retinoic Acid
Signaling by Retinoic Acid
ADH1A
ADH1C
ADH4
AKR1C3
ALDH1A1
ALDH1A2
ALDH1A3
ALDH8A1
CPT1A
CPT1B
CRABP1
CRABP2
CYP26A1
CYP26B1
CYP26C1
DHRS3
DHRS4
DHRS9
DLAT
DLD
FABP5
PDHA1
PDHA2
PDHB
PDHX
PDK1
PDK2
PDK3
PDK4
PPARD
RARA
RARB
RARG
RDH10
RDH11
RDH13
RDH14
RDH16
RDH5
RXRA
RXRB
RXRG
SDR16C5

### Sheet: TFmitoBiogenesis
Transcriptional activation of mitochondrial biogenesis	Mivel a Mitochondrial biogenezis enriched path volt a BATLASBAN (98 és 119Ben is) míg a TF activation of Mitochondrial biogenezis pedig a ProFATben, ez teljesen beleszámit a BATLAS mito biogenezisbe, ezért a TF of mito biogenezis génjeit belevettem a pathwayekbe tartozó közös gének közé, habár pontosan a két path ne tünik fel, de a kettőből az egyik magá foglalja teljes mértékbe a másikat.
ACSS2
ALAS1
ATF2
ATP5B
ATP5F1B
CALM1
CAMK4
CARM1
CHD9
CREB1
CREBBP
CRTC1
CRTC2
CRTC3
CYCS
ESRRA
GABPA
GABPB1
GLUD1
GLUD2
HCFC1
HDAC3
HELZ2
IDH2
MED1
MEF2C
MEF2D
MTERF
MTERF1
NCOA1
NCOA2
NCOA6
NCOR1
NR1D1
NRF1
PEO1
PERM1
POLG2
POLRMT
PPARA
PPARGC1A
PPARGC1B
PPRC1
RXRA
SIRT3
SIRT4
SIRT5
SMARCD3
SOD2
SSBP1
TBL1X
TBL1XR1
TFAM
TFB1M
TFB2M
TGS1

### Sheet: Lysine catabolism
Lysine catabolism
AADAT
AASS
ALDH7A1
CRYM
DLD
DLST
GCDH
HYKK
OGDH
PHYKPL
PIPOX
SLC25A21

### Sheet: Import of palmitoyl-CoAtoMit 
Import of palmitoyl-CoA into the mitochondrial matrix
ACACA
PRKAG2
ACACB
RXRA
CPT1A
PRKAA2
PPARD
SLC25A20
CPT1B
SLC22A5
CPT2
PRKAB2
MID1IP1
THRSP

### Sheet: BranchedChainaminoacCatab
Branched-chain amino acid catabolism
ACAD8
ACADSB
ACAT1
ALDH6A1
AUH
BCAT1
BCAT2
BCKDHA
BCKDHB
BCKDK
DBT
DLD
HIBADH
HIBCH
HSD17B10
IVD
MCCC1
MCCC2
PPM1K

### Sheet: MetabolismofAminoAcidsderi
Metabolism of amino acids and derivatives
18S rRNA
28S rRNA
5.8S rRNA
5S rRNA
AADAT
AANAT
AASS
ACAD8
ACADSB
ACAT1
ACMSD
ADI1
ADO
AFMID
AGMAT
AGXT
AGXT2
AHCY
AIMP1
AIMP2
ALDH18A1
ALDH4A1
ALDH6A1
ALDH7A1
ALDH9A1
AMD1
AMDHD1
AMT
APIP
ARG1
ARG2
ASL
ASMT
ASNS
ASPA
ASPG
ASRGL1
ASS1
AUH
AZIN1
AZIN2
BBOX1
BCAT1
BCAT2
BCKDHA
BCKDHB
BCKDK
BHMT
BHMT2
CARNMT1
CARNS1
CBS
CBSL
CDO1
CGA
CHDH
CKB
CKM
CKMT1A
CKMT2
CPS1
CRYM
CSAD
CTH
DAO
DARS
DBH
DBT
DCT
DDC
DDO
DHTKD1
DIO1
DIO2
DIO3
DLAT
DLD
DLST
DMGDH
DUOX1
DUOX2
EEF1E1
EEFSEC
ENOPH1
EPRS
ETHE1
FAH
FAU
FOLH1
FOLH1B
FTCD
GADL1
GAMT
GATM
GCAT
GCDH
GCSH
GLDC
GLS
GLS2
GLUD1
GLUD2
GLUL
GNMT
GOT1
GOT2
GPT
GPT2
GRHPR
GSR
GSTZ1
HAAO
HAL
HAO1
HDC
HGD
HIBADH
HIBCH
HNMT
HOGA1
HPD
HSD17B10
HYKK
IARS
IDO1
IDO2
IL4I1
INMT
IVD
IYD
KARS1
KMO
KYAT1
KYAT3
KYNU
LARS
LIAS
LIPT1
LIPT2
MARS
MAT1A
MCCC1
MCCC2
MPST
MRI1
MTAP
MTR
MTRR
NAALAD2
NAGS
NAT8L
NDUFAB1
NMRAL1
NNMT
NQO1
OAT
OAZ1
OAZ2
OAZ3
OCA2
ODC1
OGDH
OTC
PAH
PAOX
PAPSS1
PAPSS2
PCBD1
PDHA1
PDHA2
PDHB
PDHX
PHGDH
PHYKPL
PIPOX
PNMT
PPM1K
PRODH
PRODH2
PSAT1
PSMA1
PSMA2
PSMA3
PSMA4
PSMA5
PSMA6
PSMA7
PSMA8
PSMB1
PSMB10
PSMB11
PSMB2
PSMB3
PSMB4
PSMB5
PSMB6
PSMB7
PSMB8
PSMB9
PSMC1
PSMC2
PSMC3
PSMC4
PSMC5
PSMC6
PSMD1
PSMD10
PSMD11
PSMD12
PSMD13
PSMD14
PSMD2
PSMD3
PSMD4
PSMD5
PSMD6
PSMD7
PSMD8
PSMD9
PSME1
PSME2
PSME3
PSME4
PSMF1
PSPH
PSTK
PXMP2
PYCR1
PYCR2
PYCRL
QARS
QDPR
RARS
RIDA
RIMKLA
RIMKLB
RPL10
RPL10A
RPL10L
RPL11
RPL12
RPL13
RPL13A
RPL14
RPL15
RPL17
RPL18
RPL18A
RPL19
RPL21
RPL22
RPL22L1
RPL23
RPL23A
RPL24
RPL26
RPL26L1
RPL27
RPL27A
RPL28
RPL29
RPL3
RPL30
RPL31
RPL32
RPL34
RPL35
RPL35A
RPL36
RPL36A
RPL36AL
RPL37
RPL37A
RPL38
RPL39
RPL39L
RPL3L
RPL4
RPL41
RPL5
RPL6
RPL7
RPL7A
RPL8
RPL9
RPLP0
RPLP1
RPLP2
RPS10
RPS11
RPS12
RPS13
RPS14
RPS15
RPS15A
RPS16
RPS17
RPS18
RPS19
RPS2
RPS20
RPS21
RPS23
RPS24
RPS25
RPS26
RPS27
RPS27A
RPS27L
RPS28
RPS29
RPS3
RPS3A
RPS4X
RPS4Y1
RPS4Y2
RPS5
RPS6
RPS7
RPS8
RPS9
RPSA
SARDH
SARS
SAT1
SCLY
SDS
SDSL
SECISBP2
SEM1
SEPHS2
SEPSECS
SERINC1
SERINC2
SERINC3
SERINC4
SERINC5
SHMT1
SLC25A10
SLC25A12
SLC25A13
SLC25A15
SLC25A2
SLC25A21
SLC36A4
SLC3A2
SLC44A1
SLC45A2
SLC5A5
SLC6A11
SLC6A12
SLC6A7
SLC6A8
SLC7A5
SMOX
SMS
SQRDL
SRM
SRR
SUOX
TAT
TDH
TDO2
TH
TMLHE
TPH1
TPH2
TPO
TSHB
TST
TSTD1
TXN2
TXNRD1
TYR
TYRP1
UBA52
UROC1
